# Systems-level network modeling of Small Cell Lung Cancer subtypes identifies master regulators and destabilizers

**DOI:** 10.1101/506402

**Authors:** David J Wooten, Sarah M Groves, Darren R Tyson, Qi Liu, Jing S Lim, Carlos F Lopez, Julien Sage, Vito Quaranta

## Abstract

Adopting a systems approach, we devise a general workflow to define actionable subtypes in human cancers. Applied to small cell lung cancer (SCLC), the workflow identifies four subtypes based on global gene expression patterns and ontologies. Three correspond to known subtypes, while the fourth is a previously undescribed neuroendocrine variant (NEv2). Tumor deconvolution with subtype gene signatures shows that all of the subtypes are detectable in varying proportions in human and mouse tumors. To understand how multiple stable subtypes can arise within a tumor, we infer a network of transcription factors and develop BooleaBayes, a minimally-constrained Boolean rule-fitting approach. In *silico* perturbations of the network identify master regulators and destabilizers of its attractors. Specific to NEv2, BooleaBayes predicts ELF3 and NR0B1 as master regulators of the subtype, and TCF3 as a master destabilizer. Since the four subtypes exhibit differential drug sensitivity, with NEv2 consistently least sensitive, these findings may lead to actionable therapeutic strategies that consider SCLC intratumoral heterogeneity. Our systems-level approach should generalize to other cancer types.

**Author summary:** Small-cell lung cancer (SCLC) is an extremely aggressive disease with poor prognosis. Despite significant advances in treatments of other cancer types, therapeutic strategies for SCLC have remained unchanged for decades. We hypothesize that distinct SCLC subtypes with differential drug sensitivities may be responsible for poor treatment outcomes.

To this end, we applied a computational pipeline to identify and characterize SCLC subtypes. We found four subtypes, including one (termed “NEv2”) that had not previously been reported. Across a broad panel of drugs, we show that NEv2 is more resistant than other SCLC subtypes, suggesting that this subtype may be partly responsible for poor treatment outcomes. Importantly, we validate the existence of NEv2 cells in both human and mouse tumors.

Reprogramming the identity of NEv2 cells into other subtypes may sensitize these cells to existing treatments. However, deciphering global mechanisms that regulate different subtypes is generally unfeasible. To circumvent this, we developed BooleaBayes, a modeling approach that only infers local regulatory mechanisms near stable cell subtypes. Using BooleaBayes, we found master regulators and master destabilizers for each subtype. These findings predict targets that may destabilize a particular subtype, including NEv2, and lead to successful therapy, by either knocking out master regulators or turning on master destabilizers.

## Supplementary material for "Systems-level network modeling of Small Cell Lung Cancer subtypes identifies master regulators and destabilizers": Table EV1

	green	brown	blue	yellow	turquoise	black	red	midnightblue	salmon	pink	purple	ont	name	level
GO:0031224	True	True	False	False	False	False	False	True	False	True	True	CL	intrinsic component of membrane	2
GO:0006629	True	False	True	False	False	False	False	False	False	False	False	BP	lipid metabolic process	3
GO:0044432	True	False	True	False	False	False	False	True	False	False	False	CL	endoplasmic reticulum part	3
GO:0005615	True	True	True	False	False	True	True	False	False	False	True	CL	extracellular space	2
GO:0016021	True	True	False	False	False	False	False	True	False	True	True	CL	integral component of membrane	3
GO:0072376	True	False	False	False	False	False	False	False	False	False	False	BP	protein activation cascade	2
GO:0072562	True	False	False	False	False	False	False	False	False	False	False	CL	blood microparticle	2
GO:0008202	True	False	False	False	False	False	False	False	False	False	False	BP	steroid metabolic process	4
GO:0044281	True	False	True	False	False	False	True	False	False	False	False	BP	small molecule metabolic process	2
GO:0006082	True	False	True	False	False	False	True	False	False	False	False	BP	organic acid metabolic process	3
GO:0005788	True	False	True	False	False	False	False	False	False	False	False	CL	endoplasmic reticulum lumen	4
GO:1903561	True	False	True	False	False	True	True	False	False	False	False	CL	extracellular vesicle	3
GO:0043230	True	False	True	False	False	True	True	False	False	False	False	CL	extracellular organelle	2
GO:0070062	True	False	True	False	False	True	True	False	False	False	False	CL	extracellular exosome	4
GO:0043436	True	False	True	False	False	False	True	False	False	False	False	BP	oxoacid metabolic process	4
GO:0019752	True	False	True	False	False	False	True	False	False	False	False	BP	carboxylic acid metabolic process	5
GO:0044255	True	False	True	False	False	False	False	True	False	False	False	BP	cellular lipid metabolic process	3
GO:0007586	True	False	False	False	False	False	False	False	False	True	False	BP	digestion	2
GO:1901605	True	False	False	False	False	False	False	False	False	False	False	BP	alpha-amino acid metabolic process	4
GO:0016614	True	False	False	False	False	False	False	False	False	False	False	MF	oxidoreductase activity, acting on CH-OH group of donors	3
GO:0005783	True	False	True	False	False	False	False	True	False	False	False	CL	endoplasmic reticulum	4
GO:0002526	True	False	False	False	False	False	False	False	False	False	True	BP	acute inflammatory response	5
GO:0016485	True	False	False	False	False	True	False	False	False	False	True	BP	protein processing	5
GO:0033293	True	False	False	False	False	False	False	False	False	False	False	MF	monocarboxylic acid binding	5
GO:0006721	True	False	False	False	False	False	False	False	False	False	False	BP	terpenoid metabolic process	5
GO:0005496	True	False	False	False	False	False	False	False	False	False	False	MF	steroid binding	3
GO:0010876	True	False	False	False	False	False	False	False	False	False	False	BP	lipid localization	3
GO:0031982	True	True	True	False	False	True	False	False	False	False	True	CL	vesicle	3
GO:0016616	True	False	False	False	False	False	False	False	False	False	False	MF	oxidoreductase activity, acting on the CH-OH group of donors, NAD or NADP as acceptor	4
GO:0006869	True	False	False	False	False	False	False	False	False	False	False	BP	lipid transport	5
GO:0006820	True	False	False	False	False	False	False	False	False	False	False	BP	anion transport	5
GO:0015711	True	True	False	False	False	False	False	False	False	False	False	BP	organic anion transport	5
GO:0008236	True	False	False	False	False	False	False	False	False	False	False	MF	serine-type peptidase activity	4
GO:0004252	True	False	False	False	False	False	False	False	False	False	False	MF	serine-type endopeptidase activity	5
GO:1900047	True	False	False	False	False	False	False	False	False	False	False	BP	negative regulation of hemostasis	4
GO:0030195	True	False	False	False	False	False	False	False	False	False	False	BP	negative regulation of blood coagulation	5
GO:0044459	True	True	False	False	False	True	False	True	True	True	True	CL	plasma membrane part	2
GO:0017171	True	False	False	False	False	False	False	False	False	False	False	MF	serine hydrolase activity	3
GO:0004033	True	False	False	False	False	False	False	False	False	False	False	MF	aldo-keto reductase (NADP) activity	5
GO:0006811	True	True	False	False	False	False	False	False	False	True	False	BP	ion transport	4
GO:0006720	True	False	False	False	False	False	False	False	False	False	False	BP	isoprenoid metabolic process	4
GO:0050819	True	False	False	False	False	False	False	False	False	False	False	BP	negative regulation of coagulation	5
GO:0006520	True	False	False	False	False	False	True	False	False	False	False	BP	cellular amino acid metabolic process	3
GO:0009753	True	False	False	False	False	False	False	False	False	False	False	BP	response to jasmonic acid	4
GO:0071395	True	False	False	False	False	False	False	False	False	False	False	BP	cellular response to jasmonic acid stimulus	5
GO:0047023	True	False	False	False	False	False	False	False	False	False	False	MF	androsterone dehydrogenase activity	5
GO:0047086	True	False	False	False	False	False	False	False	False	False	False	MF	ketosteroid monooxygenase activity	5
GO:0005886	True	True	False	False	False	True	False	True	False	True	True	CL	plasma membrane	2
GO:0048037	True	False	False	False	False	False	False	False	False	False	False	MF	cofactor binding	2
GO:0071944	True	True	False	False	False	True	False	True	False	True	True	CL	cell periphery	2
GO:0006956	True	False	False	False	False	False	False	False	False	False	True	BP	complement activation	3
GO:0055088	True	False	False	False	False	False	False	False	False	True	False	BP	lipid homeostasis	5
GO:0008289	True	True	True	False	False	False	False	False	False	False	False	MF	lipid binding	2
GO:0030638	True	False	False	False	False	False	False	False	False	False	False	BP	polyketide metabolic process	3
GO:0044597	True	False	False	False	False	False	False	False	False	False	False	BP	daunorubicin metabolic process	4
GO:0044598	True	False	False	False	False	False	False	False	False	False	False	BP	doxorubicin metabolic process	4
GO:0030647	True	False	False	False	False	False	False	False	False	False	False	BP	aminoglycoside antibiotic metabolic process	5
GO:0015850	True	False	False	False	False	False	False	False	False	True	False	BP	organic hydroxy compound transport	5
GO:0006810	True	False	True	False	False	False	True	False	False	False	True	BP	transport	3
GO:0051604	True	False	False	False	False	True	False	False	False	False	True	BP	protein maturation	4
GO:0004497	True	False	False	False	False	False	False	False	False	False	False	MF	monooxygenase activity	3
GO:0051234	True	False	True	False	False	False	True	False	False	False	True	BP	establishment of localization	2
GO:0015849	True	False	False	False	False	False	False	False	False	False	False	BP	organic acid transport	5
GO:0016491	True	False	False	False	False	False	False	False	False	False	False	MF	oxidoreductase activity	2
GO:1900046	True	False	False	False	False	False	False	False	False	False	False	BP	regulation of hemostasis	3
GO:0030193	True	False	False	False	False	False	False	False	False	False	False	BP	regulation of blood coagulation	4
GO:0072378	True	False	False	False	False	False	False	False	False	False	False	BP	blood coagulation, fibrin clot formation	3
GO:0098862	True	True	False	False	False	False	False	False	False	True	False	CL	cluster of actin-based cell projections	2
GO:0055114	True	False	False	False	False	False	True	False	False	False	False	BP	oxidation-reduction process	2
GO:0034385	True	False	False	False	False	False	False	False	False	False	False	CL	triglyceride-rich plasma lipoprotein particle	3
GO:0034361	True	False	False	False	False	False	False	False	False	False	False	CL	very-low-density lipoprotein particle	4
GO:0016137	True	False	False	False	False	False	False	False	False	False	False	BP	glycoside metabolic process	5
GO:0005903	True	False	False	False	False	False	False	True	False	False	False	CL	brush border	3
GO:0022804	True	False	False	False	False	False	False	False	False	True	False	MF	active transmembrane transporter activity	3
GO:0030449	True	False	False	False	False	False	False	False	False	False	True	BP	regulation of complement activation	5
GO:0051918	True	False	False	False	False	False	False	False	False	False	False	BP	negative regulation of fibrinolysis	4
GO:0033559	True	False	False	False	False	False	False	False	False	False	False	BP	unsaturated fatty acid metabolic process	5
GO:0051346	True	False	False	False	False	True	False	False	False	False	True	BP	negative regulation of hydrolase activity	5
GO:1901615	True	False	False	False	False	False	False	False	False	False	False	BP	organic hydroxy compound metabolic process	3
GO:0048878	True	False	False	False	False	False	False	True	False	True	True	BP	chemical homeostasis	4
GO:0097164	True	False	False	False	False	False	False	False	False	False	False	BP	ammonium ion metabolic process	3
GO:0008201	True	False	False	False	False	False	False	False	False	False	False	MF	heparin binding	3
GO:2000257	True	False	False	False	False	False	False	False	False	False	True	BP	regulation of protein activation cascade	4
GO:0050818	True	False	False	False	False	False	False	False	False	False	False	BP	regulation of coagulation	4
GO:1903035	True	False	False	False	False	False	False	False	False	False	False	BP	negative regulation of response to wounding	5
GO:0042627	True	False	False	False	False	False	False	False	False	False	False	CL	chylomicron	3
GO:0006959	True	False	False	False	False	False	False	False	False	False	True	BP	humoral immune response	3
GO:1901606	True	False	False	False	False	False	False	False	False	False	False	BP	alpha-amino acid catabolic process	5
GO:0031406	True	False	False	False	False	False	False	False	False	False	False	MF	carboxylic acid binding	4
GO:0005789	True	False	True	False	False	False	False	True	False	False	False	CL	endoplasmic reticulum membrane	2
GO:0034366	True	False	False	False	False	False	False	False	False	False	False	CL	spherical high-density lipoprotein particle	4
GO:0098827	True	False	True	False	False	False	False	True	False	False	False	CL	endoplasmic reticulum subcompartment	4
GO:0043177	True	False	False	False	False	False	False	False	False	False	False	MF	organic acid binding	3
GO:0016709	True	False	False	False	False	False	False	False	False	False	False	MF	oxidoreductase activity, acting on paired donors, with incorporation or reduction of molecular oxygen, NAD(P)H as one donor, and incorporation of one atom of oxygen	4
GO:0042445	True	False	False	False	False	False	False	False	False	False	True	BP	hormone metabolic process	2
GO:0010817	True	False	False	False	False	False	False	False	False	False	True	BP	regulation of hormone levels	3
GO:0042175	True	False	True	False	False	False	False	True	False	False	False	CL	nuclear outer membrane-endoplasmic reticulum membrane network	2
GO:0001871	True	False	False	False	False	False	False	False	False	True	False	MF	pattern binding	2
GO:0030247	True	False	False	False	False	False	False	False	False	True	False	MF	polysaccharide binding	3
GO:0016324	True	True	False	False	False	False	False	False	False	True	False	CL	apical plasma membrane	3
GO:0004866	True	False	False	False	False	True	False	False	False	False	True	MF	endopeptidase inhibitor activity	5
GO:0006694	True	False	False	False	False	False	False	False	False	False	False	BP	steroid biosynthetic process	5
GO:0010901	True	False	False	False	False	False	False	False	False	False	False	BP	regulation of very-low-density lipoprotein particle remodeling	4
GO:0010903	True	False	False	False	False	False	False	False	False	False	False	BP	negative regulation of very-low-density lipoprotein particle remodeling	5
GO:1903027	True	False	False	False	False	False	False	False	False	False	False	BP	regulation of opsonization	5
GO:0070653	True	False	False	False	False	False	False	False	False	False	False	MF	high-density lipoprotein particle receptor binding	5
GO:0018636	True	False	False	False	False	False	False	False	False	False	False	MF	phenanthrene 9,10-monooxygenase activity	5
GO:0047718	True	False	False	False	False	False	False	False	False	False	False	MF	indanol dehydrogenase activity	5
GO:0015166	True	False	False	False	False	False	False	False	False	False	False	MF	polyol transmembrane transporter activity	5
GO:0051917	True	False	False	False	False	False	False	False	False	False	False	BP	regulation of fibrinolysis	5
GO:0004175	True	False	False	False	False	False	False	False	False	False	False	MF	endopeptidase activity	5
GO:0012505	True	True	True	False	False	False	False	True	False	False	True	CL	endomembrane system	2
GO:0055085	True	True	False	False	False	False	False	False	False	True	False	BP	transmembrane transport	4
GO:0050892	True	False	False	False	False	False	False	False	False	True	False	BP	intestinal absorption	4
GO:0032102	True	False	False	False	False	False	False	False	False	False	True	BP	negative regulation of response to external stimulus	5
GO:0020037	True	False	False	False	False	False	False	False	False	True	False	MF	heme binding	3
GO:0022600	True	False	False	False	False	False	False	False	False	True	False	BP	digestive system process	3
GO:0061135	True	False	False	False	False	True	False	False	False	False	True	MF	endopeptidase regulator activity	4
GO:0030414	True	False	False	False	False	True	False	False	False	False	True	MF	peptidase inhibitor activity	4
GO:0009063	True	False	False	False	False	False	False	False	False	False	False	BP	cellular amino acid catabolic process	4
GO:0031226	True	True	False	False	False	True	False	False	True	True	True	CL	intrinsic component of plasma membrane	3
GO:0044242	True	False	False	False	False	False	False	False	False	False	False	BP	cellular lipid catabolic process	4
GO:0031667	True	False	False	False	False	False	False	False	False	False	False	BP	response to nutrient levels	4
GO:0034371	True	False	False	False	False	False	False	False	False	False	False	BP	chylomicron remodeling	5
GO:0009064	True	False	False	False	False	False	False	False	False	False	False	BP	glutamine family amino acid metabolic process	5
GO:0006954	True	False	False	False	False	True	False	False	False	False	True	BP	inflammatory response	4
GO:1901681	True	False	False	False	False	False	False	False	False	False	False	MF	sulfur compound binding	2
GO:0001101	True	False	False	False	False	False	False	False	False	False	False	BP	response to acid chemical	3
GO:0022857	True	True	False	False	False	False	False	False	False	True	False	MF	transmembrane transporter activity	2
GO:0034754	True	False	False	False	False	False	False	False	False	False	False	BP	cellular hormone metabolic process	3
GO:0009991	True	False	False	False	False	False	False	False	False	False	False	BP	response to extracellular stimulus	3
GO:0007584	True	False	False	False	False	False	False	False	False	False	False	BP	response to nutrient	3
GO:0015144	True	False	False	False	False	False	False	False	False	False	False	MF	carbohydrate transmembrane transporter activity	3
GO:0006508	True	False	False	False	False	True	False	False	False	False	True	BP	proteolysis	4
GO:0034377	True	False	False	False	False	False	False	False	False	False	False	BP	plasma lipoprotein particle assembly	3
GO:0005887	True	True	False	False	False	False	False	False	True	True	True	CL	integral component of plasma membrane	4
GO:0002920	True	False	False	False	False	False	False	False	False	False	True	BP	regulation of humoral immune response	5
GO:0006631	True	False	False	False	False	False	False	False	False	False	False	BP	fatty acid metabolic process	4
GO:0045177	True	True	False	False	False	False	False	False	False	True	False	CL	apical part of cell	2
GO:0050662	True	False	False	False	False	False	False	False	False	False	False	MF	coenzyme binding	3
GO:0034375	True	False	False	False	False	False	False	False	False	False	False	BP	high-density lipoprotein particle remodeling	4
GO:0046906	True	False	False	False	False	False	False	False	False	False	False	MF	tetrapyrrole binding	3
GO:1900048	True	False	False	False	False	False	False	False	False	False	False	BP	positive regulation of hemostasis	4
GO:0033764	True	False	False	False	False	False	False	False	False	False	False	MF	steroid dehydrogenase activity, acting on the CH-OH group of donors, NAD or NADP as acceptor	4
GO:0030194	True	False	False	False	False	False	False	False	False	False	False	BP	positive regulation of blood coagulation	5
GO:0034378	True	False	False	False	False	False	False	False	False	False	False	BP	chylomicron assembly	4
GO:0006805	True	False	False	False	False	False	False	False	False	False	False	BP	xenobiotic metabolic process	3
GO:0009055	True	False	False	False	False	False	False	False	False	False	False	MF	electron transfer activity	3
GO:0034363	True	False	False	False	False	False	False	False	False	False	False	CL	intermediate-density lipoprotein particle	4
GO:0015254	True	False	False	False	False	False	False	False	False	False	False	MF	glycerol channel activity	5
GO:0047115	True	False	False	False	False	False	False	False	False	False	False	MF	trans-1,2-dihydrobenzene-1,2-diol dehydrogenase activity	5
GO:0009986	True	False	True	False	False	True	False	False	False	True	True	CL	cell surface	2
GO:0042592	True	False	False	False	False	False	False	False	False	True	True	BP	homeostatic process	3
GO:0060205	True	False	True	False	False	True	False	False	False	False	False	CL	cytoplasmic vesicle lumen	4
GO:0034369	True	False	False	False	False	False	False	False	False	False	False	BP	plasma lipoprotein particle remodeling	3
GO:0034368	True	False	False	False	False	False	False	False	False	False	False	BP	protein-lipid complex remodeling	5
GO:0065005	True	False	False	False	False	False	False	False	False	False	False	BP	protein-lipid complex assembly	5
GO:0050820	True	False	False	False	False	False	False	False	False	False	False	BP	positive regulation of coagulation	5
GO:0031983	True	False	True	False	False	True	False	False	False	False	False	CL	vesicle lumen	3
GO:0042180	True	False	True	False	False	False	False	False	False	False	False	BP	cellular ketone metabolic process	3
GO:0019825	True	False	False	False	False	False	False	False	False	False	False	MF	oxygen binding	3
GO:0034367	True	False	False	False	False	False	False	False	False	False	False	BP	protein-containing complex remodeling	4
GO:1901661	True	False	False	False	False	False	False	False	False	False	False	BP	quinone metabolic process	4
GO:0009072	True	False	False	False	False	False	False	False	False	False	False	BP	aromatic amino acid family metabolic process	4
GO:0050776	True	False	True	False	False	True	False	False	False	False	True	BP	regulation of immune response	4
GO:0070011	True	False	False	False	False	False	False	False	False	False	False	MF	peptidase activity, acting on L-amino acid peptides	4
GO:0008203	True	False	False	False	False	False	False	False	False	False	False	BP	cholesterol metabolic process	5
GO:0005044	True	False	False	False	False	False	False	False	False	False	True	MF	scavenger receptor activity	2
GO:0006690	True	False	False	False	False	False	False	False	False	False	True	BP	icosanoid metabolic process	4
GO:0016229	True	False	False	False	False	False	False	False	False	False	False	MF	steroid dehydrogenase activity	3
GO:0030867	True	False	False	False	False	False	False	False	False	False	False	CL	rough endoplasmic reticulum membrane	3
GO:0008233	True	False	False	False	False	False	False	False	False	False	False	MF	peptidase activity	3
GO:0007596	True	False	True	False	False	True	False	False	False	False	False	BP	blood coagulation	3
GO:0017144	True	False	False	False	False	False	True	False	False	False	True	BP	drug metabolic process	3
GO:0046849	True	False	False	False	False	False	False	False	False	False	True	BP	bone remodeling	3
GO:0050817	True	False	True	False	False	True	False	False	False	False	False	BP	coagulation	2
GO:0006081	True	False	False	False	False	False	False	False	False	False	False	BP	cellular aldehyde metabolic process	3
GO:0009074	True	False	False	False	False	False	False	False	False	False	False	BP	aromatic amino acid family catabolic process	5
GO:0034308	True	False	False	False	False	False	False	False	False	False	False	BP	primary alcohol metabolic process	4
GO:0035150	True	False	False	False	False	False	False	False	False	True	False	BP	regulation of tube size	4
GO:0034694	True	False	False	False	False	False	False	False	False	False	False	BP	response to prostaglandin	4
GO:0016651	True	False	False	False	False	False	False	False	False	False	False	MF	oxidoreductase activity, acting on NAD(P)H	3
GO:0009743	True	False	False	False	False	False	False	False	False	False	False	BP	response to carbohydrate	4
GO:0007599	True	False	True	False	False	True	False	False	False	False	False	BP	hemostasis	4
GO:0034384	True	False	False	False	False	False	False	False	False	False	False	BP	high-density lipoprotein particle clearance	3
GO:0034370	True	False	False	False	False	False	False	False	False	False	False	BP	triglyceride-rich lipoprotein particle remodeling	4
GO:1902652	True	False	False	False	False	False	False	False	False	False	False	BP	secondary alcohol metabolic process	4
GO:0005539	True	False	False	False	False	False	False	False	False	False	False	MF	glycosaminoglycan binding	3
GO:0071827	True	False	False	False	False	False	False	False	False	False	False	BP	plasma lipoprotein particle organization	2
GO:1901618	True	False	False	False	False	False	False	False	False	False	False	MF	organic hydroxy compound transmembrane transporter activity	4
GO:0042221	True	False	True	False	False	True	False	False	False	False	True	BP	response to chemical	2
GO:0006066	True	False	False	False	False	False	False	False	False	False	False	BP	alcohol metabolic process	3
GO:0097068	True	False	False	False	False	False	False	False	False	False	False	BP	response to thyroxine	4
GO:0015168	True	False	False	False	False	False	False	False	False	False	False	MF	glycerol transmembrane transporter activity	4
GO:1904386	True	False	False	False	False	False	False	False	False	False	False	BP	response to L-phenylalanine derivative	5
GO:0050878	True	False	True	False	False	True	False	False	False	False	True	BP	regulation of body fluid levels	3
GO:0071825	True	False	False	False	False	False	False	False	False	False	False	BP	protein-lipid complex subunit organization	4
GO:0008391	True	False	False	False	False	False	False	False	False	False	False	MF	arachidonic acid monooxygenase activity	4
GO:0043225	True	False	False	False	False	False	False	False	False	False	False	MF	ATPase-coupled anion transmembrane transporter activity	5
GO:0008392	True	False	False	False	False	False	False	False	False	False	False	MF	arachidonic acid epoxygenase activity	5
GO:0016705	True	False	False	False	False	False	False	False	False	False	False	MF	oxidoreductase activity, acting on paired donors, with incorporation or reduction of molecular oxygen	3
GO:0006955	True	False	True	False	False	True	False	False	False	False	True	BP	immune response	2
GO:0005796	True	False	True	False	False	False	False	False	False	False	False	CL	Golgi lumen	4
GO:0019216	True	False	True	False	False	False	False	False	False	False	False	BP	regulation of lipid metabolic process	5
GO:0016042	True	False	True	False	False	False	False	False	False	False	False	BP	lipid catabolic process	4
GO:0006091	True	False	False	False	False	False	True	False	False	False	False	BP	generation of precursor metabolites and energy	3
GO:0071466	True	False	False	False	False	False	False	False	False	False	False	BP	cellular response to xenobiotic stimulus	4
GO:0001894	True	False	False	False	False	False	False	False	True	False	False	BP	tissue homeostasis	5
GO:0061134	True	False	False	False	False	False	False	False	False	False	True	MF	peptidase regulator activity	3
GO:0006952	True	False	True	False	False	True	False	False	False	False	True	BP	defense response	3
GO:0034774	True	False	True	False	False	True	False	False	False	False	False	CL	secretory granule lumen	5
GO:0031984	True	True	True	False	False	False	False	True	False	False	False	CL	organelle subcompartment	3
GO:0070542	True	False	False	False	False	False	False	False	False	False	False	BP	response to fatty acid	4
GO:0046394	True	False	False	False	False	False	False	False	False	False	False	BP	carboxylic acid biosynthetic process	5
GO:1903034	True	False	True	False	False	False	False	False	False	False	False	BP	regulation of response to wounding	5
GO:0034364	True	False	False	False	False	False	False	False	False	False	True	CL	high-density lipoprotein particle	3
GO:0022900	True	False	False	False	False	False	True	False	False	False	False	BP	electron transport chain	3
GO:0034358	True	False	False	False	False	False	False	False	False	False	True	CL	plasma lipoprotein particle	2
GO:1990777	True	False	False	False	False	False	False	False	False	False	True	CL	lipoprotein particle	3
GO:0042562	True	False	False	False	False	False	False	False	False	True	False	MF	hormone binding	2
GO:0016053	True	False	False	False	False	False	False	False	False	False	False	BP	organic acid biosynthetic process	4
GO:0006575	True	False	False	False	False	False	False	False	False	False	False	BP	cellular modified amino acid metabolic process	3
GO:0030246	True	False	False	False	False	True	False	True	False	False	False	MF	carbohydrate binding	2
GO:0044241	True	False	False	False	False	False	False	False	False	True	False	BP	lipid digestion	3
GO:0098856	True	False	False	False	False	False	False	False	False	True	False	BP	intestinal lipid absorption	5
GO:0046581	True	False	False	False	False	False	False	False	False	False	False	CL	intercellular canaliculus	3
GO:0015204	True	False	False	False	False	False	False	False	False	False	False	MF	urea transmembrane transporter activity	4
GO:1901568	True	False	False	False	False	False	False	False	False	False	True	BP	fatty acid derivative metabolic process	3
GO:0016125	True	False	False	False	False	False	False	False	False	False	False	BP	sterol metabolic process	4
GO:0008652	True	False	False	False	False	False	False	False	False	False	False	BP	cellular amino acid biosynthetic process	4
GO:0005319	True	False	False	False	False	False	False	False	False	False	False	MF	lipid transporter activity	2
GO:0006692	True	False	False	False	False	False	False	False	False	False	False	BP	prostanoid metabolic process	5
GO:0051186	True	False	False	False	False	False	True	False	False	False	False	BP	cofactor metabolic process	3
GO:0033500	True	False	False	False	False	False	False	False	False	False	False	BP	carbohydrate homeostasis	5
GO:0031526	True	False	False	False	False	False	False	True	False	False	False	CL	brush border membrane	4
GO:0015291	True	False	False	False	False	False	False	False	False	False	False	MF	secondary active transmembrane transporter activity	4
GO:0043178	True	False	True	False	False	False	False	False	False	False	False	MF	alcohol binding	3
GO:0002697	True	False	True	False	False	False	False	False	False	False	True	BP	regulation of immune effector process	4
GO:0032994	True	False	False	False	False	False	False	False	False	False	True	CL	protein-lipid complex	2
GO:0009395	True	False	False	False	False	False	False	False	False	False	False	BP	phospholipid catabolic process	5
GO:0048871	True	False	False	False	False	False	False	False	False	False	True	BP	multicellular organismal homeostasis	2
GO:0050880	True	False	False	False	False	False	False	False	False	True	False	BP	regulation of blood vessel size	5
GO:0048771	True	False	False	False	False	False	False	False	False	False	True	BP	tissue remodeling	2
GO:0034381	True	False	True	False	False	False	False	False	False	False	False	BP	plasma lipoprotein particle clearance	2
GO:0071398	True	False	False	False	False	False	False	False	False	False	False	BP	cellular response to fatty acid	5
GO:0016323	True	True	False	False	False	False	False	False	False	False	False	CL	basolateral plasma membrane	3
GO:1901135	True	False	True	False	False	False	False	True	False	False	False	BP	carbohydrate derivative metabolic process	3
GO:0045550	True	False	False	False	False	False	False	False	False	False	False	MF	geranylgeranyl reductase activity	3
GO:0097258	True	False	False	False	False	False	False	False	False	False	False	MF	20-hydroxy-leukotriene B4 omega oxidase activity	4
GO:0097259	True	False	False	False	False	False	False	False	False	False	False	MF	20-aldehyde-leukotriene B4 20-monooxygenase activity	4
GO:0016487	True	False	False	False	False	False	False	False	False	False	False	BP	farnesol metabolic process	5
GO:0016488	True	False	False	False	False	False	False	False	False	False	False	BP	farnesol catabolic process	5
GO:1990408	True	False	False	False	False	False	False	False	False	False	False	BP	calcitonin gene-related peptide receptor signaling pathway	5
GO:0015322	True	False	False	False	False	False	False	False	False	False	False	MF	secondary active oligopeptide transmembrane transporter activity	5
GO:0047006	True	False	False	False	False	False	False	False	False	False	False	MF	17-alpha,20-alpha-dihydroxypregn-4-en-3-one dehydrogenase activity	5
GO:0052870	True	False	False	False	False	False	False	False	False	False	False	MF	tocopherol omega-hydroxylase activity	5
GO:0099038	True	False	False	False	False	False	False	False	False	False	False	MF	ceramide-translocating ATPase activity	5
GO:0051715	True	False	False	False	False	False	False	False	False	False	False	BP	cytolysis in other organism	3
GO:1990712	True	False	False	False	False	False	False	False	False	False	False	CL	HFE-transferrin receptor complex	4
GO:0001758	True	False	False	False	False	False	False	False	False	False	False	MF	retinal dehydrogenase activity	5
GO:0006958	True	False	False	False	False	False	False	False	False	False	False	BP	complement activation, classical pathway	4
GO:0042572	True	False	False	False	False	False	False	False	False	False	False	BP	retinol metabolic process	4
GO:0007597	True	False	False	False	False	False	False	False	False	False	False	BP	blood coagulation, intrinsic pathway	3
GO:0070293	True	False	False	False	False	False	False	False	False	False	False	BP	renal absorption	4
GO:0055102	True	False	False	False	False	False	False	False	False	False	False	MF	lipase inhibitor activity	4
GO:0004745	True	False	False	False	False	False	False	False	False	False	False	MF	retinol dehydrogenase activity	5
GO:0015293	True	False	False	False	False	False	False	False	True	False	False	MF	symporter activity	5
GO:1902653	True	False	False	False	False	False	False	False	False	False	False	BP	secondary alcohol biosynthetic process	5
GO:1903036	True	False	False	False	False	False	False	False	False	False	False	BP	positive regulation of response to wounding	5
GO:0044282	True	False	True	False	False	False	False	False	False	False	False	BP	small molecule catabolic process	3
GO:0034103	True	False	False	False	False	False	False	False	False	False	False	BP	regulation of tissue remodeling	4
GO:0050778	True	False	True	False	False	True	False	False	False	False	True	BP	positive regulation of immune response	5
GO:0016999	True	False	False	False	False	False	False	False	False	False	False	BP	antibiotic metabolic process	4
GO:0034105	True	False	False	False	False	False	False	False	False	False	False	BP	positive regulation of tissue remodeling	5
GO:0050727	True	False	False	False	False	True	False	False	False	False	True	BP	regulation of inflammatory response	5
GO:0016054	True	False	True	False	False	False	False	False	False	False	False	BP	organic acid catabolic process	4
GO:0046395	True	False	True	False	False	False	False	False	False	False	False	BP	carboxylic acid catabolic process	5
GO:0019865	True	False	False	False	False	False	False	False	False	False	False	MF	immunoglobulin binding	3
GO:0042448	True	False	False	False	False	False	False	False	False	False	False	BP	progesterone metabolic process	4
GO:0044283	True	False	False	False	False	False	False	False	False	False	False	BP	small molecule biosynthetic process	3
GO:0071702	True	False	False	False	False	False	True	False	False	False	False	BP	organic substance transport	4
GO:0065008	True	False	False	False	False	True	False	False	False	True	True	BP	regulation of biological quality	2
GO:0005504	True	False	False	False	False	False	False	False	False	False	False	MF	fatty acid binding	3
GO:1901564	True	False	True	False	False	True	True	False	False	False	False	BP	organonitrogen compound metabolic process	3
GO:0046890	True	False	False	False	False	False	False	False	False	False	False	BP	regulation of lipid biosynthetic process	5
GO:0009725	True	False	False	False	False	False	False	False	False	False	False	BP	response to hormone	3
GO:0032101	True	False	False	False	False	True	False	False	False	True	True	BP	regulation of response to external stimulus	4
GO:0046487	True	False	False	False	False	False	False	False	False	False	False	BP	glyoxylate metabolic process	4
GO:1904478	True	False	False	False	False	False	False	False	False	True	False	BP	regulation of intestinal absorption	5
GO:0017046	True	False	False	False	False	False	False	False	False	True	False	MF	peptide hormone binding	3
GO:0042133	True	False	False	False	False	False	False	False	False	False	False	BP	neurotransmitter metabolic process	3
GO:0035296	True	False	False	False	False	False	False	False	False	True	False	BP	regulation of tube diameter	5
GO:0016126	True	False	False	False	False	False	False	False	False	False	False	BP	sterol biosynthetic process	5
GO:0002253	True	False	True	False	False	True	False	False	False	False	True	BP	activation of immune response	2
GO:0042887	True	False	False	False	False	False	False	False	False	False	False	MF	amide transmembrane transporter activity	3
GO:0015399	True	False	False	False	False	False	False	False	False	True	False	MF	primary active transmembrane transporter activity	4
GO:0015405	True	False	False	False	False	False	False	False	False	True	False	MF	P-P-bond-hydrolysis-driven transmembrane transporter activity	5
GO:0043062	True	False	True	False	False	True	False	False	False	False	True	BP	extracellular structure organization	3
GO:0071322	True	False	False	False	False	False	False	False	False	False	False	BP	cellular response to carbohydrate stimulus	5
GO:0006577	True	False	False	False	False	False	False	False	False	False	False	BP	amino-acid betaine metabolic process	4
GO:0044437	True	False	True	False	False	False	False	False	False	False	False	CL	vacuolar part	3
GO:0006897	True	False	True	False	False	False	False	False	False	False	True	BP	endocytosis	5
GO:0009308	True	False	False	False	False	False	False	False	False	False	False	BP	amine metabolic process	4
GO:0005577	True	False	False	False	False	False	False	True	False	False	False	CL	fibrinogen complex	2
GO:0034372	True	False	False	False	False	False	False	False	False	False	False	BP	very-low-density lipoprotein particle remodeling	5
GO:0015485	True	False	True	False	False	False	False	False	False	False	False	MF	cholesterol binding	4
GO:0098742	True	False	False	False	False	False	False	False	False	False	False	BP	cell-cell adhesion via plasma-membrane adhesion molecules	4
GO:0033993	True	False	False	False	False	True	False	False	False	False	True	BP	response to lipid	4
GO:1901617	True	False	False	False	False	False	False	False	False	False	False	BP	organic hydroxy compound biosynthetic process	4
GO:0043202	True	False	True	False	False	False	False	False	False	False	False	CL	lysosomal lumen	5
GO:0042060	True	False	True	False	False	True	False	False	False	False	True	BP	wound healing	4
GO:0098657	True	False	True	False	False	False	False	False	False	False	True	BP	import into cell	4
GO:0050994	True	False	False	False	False	False	False	False	False	False	False	BP	regulation of lipid catabolic process	5
GO:0046850	True	False	False	False	False	False	False	False	False	False	True	BP	regulation of bone remodeling	5
GO:0015318	True	True	False	False	False	False	False	False	False	True	False	MF	inorganic molecular entity transmembrane transporter activity	3
GO:0006740	True	False	False	False	False	False	False	False	False	False	False	BP	NADPH regeneration	3
GO:0038183	True	False	False	False	False	False	False	False	False	False	False	BP	bile acid signaling pathway	3
GO:0031205	True	False	False	False	False	False	False	False	False	False	False	CL	endoplasmic reticulum Sec complex	3
GO:0051801	True	False	False	False	False	False	False	False	False	False	False	BP	cytolysis in other organism involved in symbiotic interaction	4
GO:0036102	True	False	False	False	False	False	False	False	False	False	False	BP	leukotriene B4 metabolic process	4
GO:0038181	True	False	False	False	False	False	False	False	False	False	False	MF	bile acid receptor activity	4
GO:0034365	True	False	False	False	False	False	False	False	False	False	False	CL	discoidal high-density lipoprotein particle	4
GO:0006579	True	False	False	False	False	False	False	False	False	False	False	BP	amino-acid betaine catabolic process	5
GO:0036101	True	False	False	False	False	False	False	False	False	False	False	BP	leukotriene B4 catabolic process	5
GO:0099039	True	False	False	False	False	False	False	False	False	False	False	BP	sphingolipid translocation	5
GO:0016095	True	False	False	False	False	False	False	False	False	False	False	BP	polyprenol catabolic process	5
GO:0050051	True	False	False	False	False	False	False	False	False	False	False	MF	leukotriene-B4 20-monooxygenase activity	5
GO:0072510	True	False	False	False	False	False	False	False	False	False	False	MF	trivalent inorganic cation transmembrane transporter activity	5
GO:0050661	True	False	False	False	False	False	False	False	False	False	False	MF	NADP binding	4
GO:1901700	True	False	False	False	False	True	False	False	False	False	True	BP	response to oxygen-containing compound	3
GO:0016192	True	False	True	False	False	True	False	False	False	False	True	BP	vesicle-mediated transport	4
GO:0008514	True	True	False	False	False	False	False	False	False	False	False	MF	organic anion transmembrane transporter activity	5
GO:0050801	True	False	False	False	False	False	False	True	False	True	True	BP	ion homeostasis	5
GO:0071229	True	False	False	False	False	False	False	False	False	False	False	BP	cellular response to acid chemical	4
GO:0008228	True	False	False	False	False	False	False	False	False	False	False	BP	opsonization	3
GO:0034379	True	False	False	False	False	False	False	False	False	False	False	BP	very-low-density lipoprotein particle assembly	4
GO:0006558	True	False	False	False	False	False	False	False	False	False	False	BP	L-phenylalanine metabolic process	4
GO:0006559	True	False	False	False	False	False	False	False	False	False	False	BP	L-phenylalanine catabolic process	5
GO:1902221	True	False	False	False	False	False	False	False	False	False	False	BP	erythrose 4-phosphate/phosphoenolpyruvate family amino acid metabolic process	5
GO:0006570	True	False	False	False	False	False	False	False	False	False	False	BP	tyrosine metabolic process	5
GO:0006833	True	False	False	False	False	False	False	False	False	False	False	BP	water transport	5
GO:0016339	True	False	False	False	False	False	False	False	False	False	False	BP	calcium-dependent cell-cell adhesion via plasma membrane cell adhesion molecules	5
GO:0005342	True	False	False	False	False	False	False	False	False	False	False	MF	organic acid transmembrane transporter activity	3
GO:0046943	True	False	False	False	False	False	False	False	False	False	False	MF	carboxylic acid transmembrane transporter activity	4
GO:0002684	True	False	True	False	False	True	False	False	False	False	True	BP	positive regulation of immune system process	4
GO:0097006	True	False	False	False	False	False	False	False	False	False	False	BP	regulation of plasma lipoprotein particle levels	3
GO:0003018	True	False	False	False	False	False	False	False	False	True	False	BP	vascular process in circulatory system	4
GO:0008643	True	False	False	False	False	False	False	False	False	False	False	BP	carbohydrate transport	5
GO:0004857	True	False	False	False	False	False	False	False	False	False	False	MF	enzyme inhibitor activity	3
GO:0031410	True	True	True	False	False	True	False	False	False	False	True	CL	cytoplasmic vesicle	4
GO:0008509	True	True	False	False	False	False	False	False	False	False	False	MF	anion transmembrane transporter activity	4
GO:0015294	True	False	False	False	False	False	False	False	False	False	False	MF	solute:cation symporter activity	5
GO:0032934	True	False	True	False	False	False	False	False	False	False	False	MF	sterol binding	4
GO:0010565	True	False	True	False	False	False	False	False	False	False	False	BP	regulation of cellular ketone metabolic process	5
GO:0097708	True	True	True	False	False	True	False	False	False	False	True	CL	intracellular vesicle	3
GO:0005775	True	False	True	False	False	False	False	False	False	False	False	CL	vacuolar lumen	4
GO:0045834	True	False	False	False	False	False	False	False	False	False	False	BP	positive regulation of lipid metabolic process	5
GO:0042277	True	False	False	False	False	False	False	False	False	True	False	MF	peptide binding	3
GO:0042135	True	False	False	False	False	False	False	False	False	False	False	BP	neurotransmitter catabolic process	4
GO:0006576	True	False	False	False	False	False	False	False	False	False	False	BP	cellular biogenic amine metabolic process	5
GO:0044106	True	False	False	False	False	True	False	False	False	False	False	BP	cellular amine metabolic process	4
GO:0006790	True	False	True	False	False	False	False	False	False	False	False	BP	sulfur compound metabolic process	3
GO:0019835	True	False	False	False	False	False	False	False	False	False	False	BP	cytolysis	2
GO:0098590	True	True	False	True	False	False	False	False	True	True	False	CL	plasma membrane region	2
GO:0015643	True	False	False	False	False	False	False	False	False	False	False	MF	toxic substance binding	2
GO:0015926	True	False	False	False	False	False	False	False	False	False	False	MF	glucosidase activity	5
GO:0008970	True	False	False	False	False	False	False	False	False	False	False	MF	phosphatidylcholine 1-acylhydrolase activity	5
GO:0008610	True	True	False	False	False	False	False	False	False	False	False	BP	lipid biosynthetic process	4
GO:0016655	True	False	False	False	False	False	False	False	False	False	False	MF	oxidoreductase activity, acting on NAD(P)H, quinone or similar compound as acceptor	4
GO:0002682	True	False	True	False	False	True	False	False	False	False	True	BP	regulation of immune system process	3
GO:1903010	True	False	False	False	False	False	False	False	False	False	False	BP	regulation of bone development	5
GO:0009310	True	False	False	False	False	False	False	False	False	False	False	BP	amine catabolic process	5
GO:0002455	True	False	False	False	False	False	False	False	False	False	False	BP	humoral immune response mediated by circulating immunoglobulin	4
GO:0008238	True	False	False	False	False	False	False	False	False	False	False	MF	exopeptidase activity	5
GO:0006812	True	True	False	False	False	False	False	False	False	True	False	BP	cation transport	5
GO:0045833	True	False	False	False	False	False	False	False	False	False	False	BP	negative regulation of lipid metabolic process	5
GO:0031347	True	False	False	False	False	True	False	False	False	False	True	BP	regulation of defense response	5
GO:0043168	True	False	True	False	False	False	False	False	False	False	False	MF	anion binding	3
GO:0045124	True	False	False	False	False	False	False	False	False	False	True	BP	regulation of bone resorption	3
GO:0034284	True	False	False	False	False	False	False	False	False	False	False	BP	response to monosaccharide	5
GO:0070325	True	False	True	False	False	False	False	False	False	False	False	MF	lipoprotein particle receptor binding	4
GO:0006465	True	False	False	False	False	False	False	False	False	False	False	BP	signal peptide processing	5
GO:0034362	True	False	False	False	False	False	False	False	False	False	False	CL	low-density lipoprotein particle	3
GO:0010181	True	False	False	False	False	False	False	False	False	False	False	MF	FMN binding	4
GO:0009611	True	False	True	False	False	True	False	False	False	False	True	BP	response to wounding	3
GO:0007598	True	False	False	False	False	True	False	False	False	False	False	BP	blood coagulation, extrinsic pathway	3
GO:0071256	True	False	False	False	False	False	False	False	False	False	False	CL	translocon complex	3
GO:1903412	True	False	False	False	False	False	False	False	False	False	False	BP	response to bile acid	4
GO:0019732	True	False	False	False	False	False	False	False	False	False	False	BP	antifungal humoral response	4
GO:0035620	True	False	False	False	False	False	False	False	False	False	False	MF	ceramide transporter activity	4
GO:0015184	True	False	False	False	False	False	False	False	False	False	False	MF	L-cystine transmembrane transporter activity	4
GO:0097644	True	False	False	False	False	False	False	False	False	False	False	MF	calcitonin family binding	4
GO:0005784	True	False	False	False	False	False	False	False	False	False	False	CL	Sec61 translocon complex	4
GO:0019322	True	False	False	False	False	False	False	False	False	False	False	BP	pentose biosynthetic process	5
GO:1901523	True	False	False	False	False	False	False	False	False	False	False	BP	icosanoid catabolic process	5
GO:0019805	True	False	False	False	False	False	False	False	False	False	False	BP	quinolinate biosynthetic process	5
GO:0090554	True	False	False	False	False	False	False	False	False	False	False	MF	phosphatidylcholine-translocating ATPase activity	5
GO:0019724	True	False	False	False	False	False	False	False	False	False	False	BP	B cell mediated immunity	5
GO:0005791	True	False	False	False	False	False	True	False	False	False	False	CL	rough endoplasmic reticulum	5
GO:0002252	True	False	True	False	False	True	False	False	False	False	True	BP	immune effector process	2
GO:0009410	True	False	False	False	False	False	False	False	False	False	False	BP	response to xenobiotic stimulus	3
GO:0005975	True	False	True	False	False	False	False	False	False	False	False	BP	carbohydrate metabolic process	3
GO:0000096	True	False	False	False	False	False	False	False	False	False	False	BP	sulfur amino acid metabolic process	4
GO:0046461	True	False	False	False	False	False	False	False	False	False	False	BP	neutral lipid catabolic process	5
GO:0043413	True	True	True	False	False	False	False	True	False	False	False	BP	macromolecule glycosylation	3
GO:0006486	True	True	True	False	False	False	False	True	False	False	False	BP	protein glycosylation	4
GO:0010035	True	False	False	False	False	True	False	False	False	False	True	BP	response to inorganic substance	3
GO:0033273	True	False	False	False	False	False	False	False	False	False	False	BP	response to vitamin	4
GO:0032368	True	False	False	False	False	False	False	False	False	False	True	BP	regulation of lipid transport	5
GO:0009605	True	False	False	False	False	True	False	False	True	True	True	BP	response to external stimulus	2
GO:0016712	True	False	False	False	False	False	False	False	False	False	False	MF	oxidoreductase activity, acting on paired donors, with incorporation or reduction of molecular oxygen, reduced flavin or flavoprotein as one donor, and incorporation of one atom of oxygen	4
GO:0015075	True	True	False	False	False	False	False	False	False	True	False	MF	ion transmembrane transporter activity	3
GO:0042737	True	False	False	False	False	False	False	False	False	False	False	BP	drug catabolic process	4
GO:0046903	True	False	True	False	False	True	False	False	False	False	True	BP	secretion	4
GO:0098869	True	False	False	False	False	False	False	False	False	False	True	BP	cellular oxidant detoxification	3
GO:0044764	True	False	False	False	False	False	False	False	False	False	False	BP	multi-organism cellular process	2
GO:0005773	True	False	True	False	False	False	False	False	False	False	False	CL	vacuole	4
GO:0001678	True	False	False	False	False	False	False	False	False	False	False	BP	cellular glucose homeostasis	4
GO:0046500	True	False	False	False	False	False	False	False	False	False	False	BP	S-adenosylmethionine metabolic process	3
GO:0034380	True	False	False	False	False	False	False	False	False	False	False	BP	high-density lipoprotein particle assembly	4
GO:0016653	True	False	False	False	False	False	False	False	False	False	False	MF	oxidoreductase activity, acting on NAD(P)H, heme protein as acceptor	4
GO:0034433	True	False	False	False	False	False	False	False	False	False	False	BP	steroid esterification	5
GO:0015114	True	False	False	False	False	False	False	False	False	False	False	MF	phosphate ion transmembrane transporter activity	5
GO:0046503	True	False	False	False	False	False	False	False	False	False	False	BP	glycerolipid catabolic process	5
GO:0003008	True	False	False	False	False	False	False	False	True	True	False	BP	system process	2
GO:0019730	True	False	False	False	False	False	False	False	False	False	True	BP	antimicrobial humoral response	4
GO:0061844	True	False	False	False	False	False	False	False	False	False	False	BP	antimicrobial humoral immune response mediated by antimicrobial peptide	4
GO:1903018	True	False	False	False	False	False	False	False	False	False	False	BP	regulation of glycoprotein metabolic process	5
GO:0002449	True	False	False	False	False	False	False	False	False	False	True	BP	lymphocyte mediated immunity	4
GO:0009101	True	True	True	False	False	False	False	True	False	False	False	BP	glycoprotein biosynthetic process	5
GO:0006487	True	False	True	False	False	False	False	True	False	False	False	BP	protein N-linked glycosylation	5
GO:0070085	True	True	True	False	False	False	False	True	False	False	False	BP	glycosylation	2
GO:0062013	True	False	False	False	False	False	False	False	True	False	False	BP	positive regulation of small molecule metabolic process	5
GO:0000323	True	False	True	False	False	False	False	False	False	False	False	CL	lytic vacuole	5
GO:0008209	True	False	False	False	False	False	False	False	False	False	False	BP	androgen metabolic process	4
GO:1990748	True	False	False	False	False	False	False	False	False	False	False	BP	cellular detoxification	2
GO:0031012	True	False	True	False	False	False	False	False	False	False	False	CL	extracellular matrix	2
GO:0002460	True	False	True	False	False	True	False	False	False	False	True	BP	adaptive immune response based on somatic recombination of immune receptors built from immunoglobulin superfamily domains	4
GO:0043086	True	False	False	False	False	True	False	False	False	False	True	BP	negative regulation of catalytic activity	4
GO:0035988	True	False	False	False	False	False	False	False	False	False	False	BP	chondrocyte proliferation	2
GO:0015250	True	False	False	False	False	False	False	False	False	False	False	MF	water channel activity	5
GO:0005324	True	False	False	False	False	False	False	False	False	False	False	MF	long-chain fatty acid transporter activity	3
GO:1904970	True	False	False	False	False	False	False	False	False	False	False	BP	brush border assembly	4
GO:0046874	True	False	False	False	False	False	False	False	False	False	False	BP	quinolinate metabolic process	4
GO:0060228	True	False	False	False	False	False	False	False	False	False	False	MF	phosphatidylcholine-sterol O-acyltransferase activator activity	4
GO:0005579	True	False	False	False	False	False	False	False	False	False	False	CL	membrane attack complex	4
GO:0035673	True	False	False	False	False	False	False	False	False	False	False	MF	oligopeptide transmembrane transporter activity	5
GO:0004448	True	False	False	False	False	False	False	False	False	False	False	MF	isocitrate dehydrogenase activity	5
GO:1903439	True	False	False	False	False	False	False	False	False	False	False	CL	calcitonin family receptor complex	5
GO:0055082	True	False	False	False	False	False	False	False	False	True	False	BP	cellular chemical homeostasis	3
GO:0031100	True	False	False	False	False	True	False	False	False	False	False	BP	animal organ regeneration	4
GO:0019748	True	False	False	False	False	False	False	False	False	False	False	BP	secondary metabolic process	2
GO:0005911	False	True	False	False	False	False	False	False	False	False	False	CL	cell-cell junction	2
GO:0015077	False	True	False	False	False	False	False	False	False	True	False	MF	monovalent inorganic cation transmembrane transporter activity	5
GO:0061689	False	True	False	False	False	False	False	False	False	False	False	CL	tricellular tight junction	4
GO:0070160	False	True	False	False	False	False	False	False	False	False	False	CL	occluding junction	3
GO:0008378	False	True	False	False	False	False	False	False	False	False	False	MF	galactosyltransferase activity	5
GO:0035250	False	True	False	False	False	False	False	False	False	False	False	MF	UDP-galactosyltransferase activity	5
GO:0022890	False	True	False	False	False	False	False	False	False	True	False	MF	inorganic cation transmembrane transporter activity	4
GO:0030133	False	True	True	False	False	False	False	False	False	False	False	CL	transport vesicle	5
GO:0043296	False	True	False	False	False	False	False	False	False	False	False	CL	apical junction complex	3
GO:0008324	False	True	False	False	False	False	False	False	False	True	False	MF	cation transmembrane transporter activity	4
GO:0000149	False	True	False	False	False	False	False	False	False	False	False	MF	SNARE binding	3
GO:0031267	False	True	False	False	False	False	False	False	False	False	False	MF	small GTPase binding	5
GO:0044431	False	True	True	False	False	False	False	True	False	False	False	CL	Golgi apparatus part	3
GO:1903530	False	True	False	False	False	False	False	False	False	True	True	BP	regulation of secretion by cell	4
GO:0051046	False	True	False	False	False	False	False	False	False	True	True	BP	regulation of secretion	5
GO:0098791	False	True	True	False	False	False	False	True	False	False	False	CL	Golgi subcompartment	4
GO:0016327	False	True	False	False	False	False	False	False	False	False	False	CL	apicolateral plasma membrane	3
GO:0071804	False	True	False	False	False	False	False	False	False	True	False	BP	cellular potassium ion transport	2
GO:0071805	False	True	False	False	False	False	False	False	False	True	False	BP	potassium ion transmembrane transport	3
GO:0016328	False	True	False	False	False	False	False	False	False	False	False	CL	lateral plasma membrane	3
GO:0002934	False	True	False	False	False	False	False	False	False	False	False	BP	desmosome organization	5
GO:0030309	False	True	False	False	False	False	False	False	False	False	False	BP	poly-N-acetyllactosamine metabolic process	5
GO:0034220	False	True	False	False	False	False	False	False	False	True	False	BP	ion transmembrane transport	5
GO:0060672	False	True	False	False	False	False	False	False	False	False	False	BP	epithelial cell morphogenesis involved in placental branching	3
GO:0060671	False	True	False	False	False	False	False	False	False	False	False	BP	epithelial cell differentiation involved in embryonic placenta development	4
GO:0006858	False	True	False	False	False	False	False	False	False	False	False	BP	extracellular transport	4
GO:0002386	False	True	False	False	False	False	False	False	False	False	False	BP	immune response in mucosal-associated lymphoid tissue	5
GO:0030348	False	True	False	False	False	False	False	False	False	False	False	MF	syntaxin-3 binding	5
GO:0019905	False	True	False	False	False	False	False	False	False	False	False	MF	syntaxin binding	4
GO:0030276	False	True	False	False	False	False	False	False	False	False	False	MF	clathrin binding	3
GO:0008376	False	True	False	False	False	False	False	False	False	False	False	MF	acetylgalactosaminyltransferase activity	5
GO:0030855	False	True	False	False	False	False	False	False	False	True	False	BP	epithelial cell differentiation	4
GO:0002931	False	True	False	False	False	False	False	False	False	False	False	BP	response to ischemia	3
GO:0005923	False	True	False	False	False	False	False	False	False	False	False	CL	bicellular tight junction	4
GO:0005088	False	True	False	False	False	False	False	False	False	False	False	MF	Ras guanyl-nucleotide exchange factor activity	3
GO:0005351	False	True	False	False	False	False	False	False	False	False	False	MF	carbohydrate:proton symporter activity	5
GO:0046873	False	True	False	False	False	False	False	False	False	True	False	MF	metal ion transmembrane transporter activity	5
GO:0009913	False	True	False	False	False	False	False	False	False	True	False	BP	epidermal cell differentiation	5
GO:0046467	False	True	False	False	False	False	False	False	False	False	False	BP	membrane lipid biosynthetic process	4
GO:0060090	False	True	False	False	False	False	False	False	False	False	False	MF	molecular adaptor activity	2
GO:0005070	False	True	False	False	False	False	False	False	False	False	False	MF	SH3/SH2 adaptor activity	4
GO:0008375	False	True	True	False	False	False	False	False	False	False	False	MF	acetylglucosaminyltransferase activity	5
GO:0098588	False	True	True	False	False	False	False	True	False	False	False	CL	bounding membrane of organelle	3
GO:0016758	False	True	True	False	False	False	False	False	False	False	False	MF	transferase activity, transferring hexosyl groups	4
GO:0048791	False	True	False	True	False	False	False	False	False	False	False	BP	calcium ion-regulated exocytosis of neurotransmitter	3
GO:0007606	False	True	False	False	False	False	False	False	False	False	False	BP	sensory perception of chemical stimulus	5
GO:0060670	False	True	False	False	False	False	False	False	False	False	False	BP	branching involved in labyrinthine layer morphogenesis	4
GO:0047372	False	True	False	False	False	False	False	False	False	False	False	MF	acylglycerol lipase activity	5
GO:1901142	False	True	False	False	False	False	False	False	False	False	False	BP	insulin metabolic process	4
GO:0005802	False	True	False	False	False	False	False	False	False	False	False	CL	trans-Golgi network	5
GO:0030674	False	True	False	False	False	False	False	False	False	False	False	MF	protein binding, bridging	3
GO:0031424	False	True	False	False	False	False	False	False	False	False	False	BP	keratinization	2
GO:0016409	False	True	False	False	False	False	False	False	False	False	False	MF	palmitoyltransferase activity	5
GO:0072575	False	True	False	False	False	False	False	False	False	False	False	BP	epithelial cell proliferation involved in liver morphogenesis	3
GO:0072574	False	True	False	False	False	False	False	False	False	False	False	BP	hepatocyte proliferation	4
GO:0098852	False	True	True	False	False	False	False	False	False	False	False	CL	lytic vacuole membrane	4
GO:0005765	False	True	True	False	False	False	False	False	False	False	False	CL	lysosomal membrane	5
GO:0051020	False	True	False	False	False	False	False	False	False	False	False	MF	GTPase binding	4
GO:0008021	False	True	False	False	False	False	False	False	False	False	False	CL	synaptic vesicle	2
GO:0019707	False	True	False	False	False	False	False	False	False	False	False	MF	protein-cysteine S-acyltransferase activity	3
GO:0019706	False	True	False	False	False	False	False	False	False	False	False	MF	protein-cysteine S-palmitoyltransferase activity	4
GO:1990604	False	True	False	False	False	False	False	False	False	False	False	CL	IRE1-TRAF2-ASK1 complex	3
GO:0002790	False	True	False	False	False	False	False	False	False	False	True	BP	peptide secretion	5
GO:0051049	False	True	False	False	False	False	False	False	False	True	True	BP	regulation of transport	4
GO:0034703	False	True	False	True	False	False	False	False	False	False	False	CL	cation channel complex	5
GO:0090174	False	True	False	False	False	False	False	False	False	False	False	BP	organelle membrane fusion	5
GO:0072576	False	True	False	False	False	False	False	False	False	False	False	BP	liver morphogenesis	5
GO:0009306	False	True	False	False	False	False	False	False	False	False	True	BP	protein secretion	3
GO:0015267	False	True	False	True	False	False	False	False	False	True	False	MF	channel activity	4
GO:1902414	False	True	False	False	False	False	False	False	False	False	False	BP	protein localization to cell junction	4
GO:0022803	False	True	False	True	False	False	False	False	False	True	False	MF	passive transmembrane transporter activity	3
GO:0007043	False	True	False	False	False	False	False	False	False	False	False	BP	cell-cell junction assembly	5
GO:0006493	False	True	False	False	False	False	False	False	False	False	False	BP	protein O-linked glycosylation	5
GO:0021675	False	True	False	False	False	False	False	False	True	False	False	BP	nerve development	3
GO:0006906	False	True	False	False	False	False	False	False	False	False	False	BP	vesicle fusion	5
GO:0048706	False	True	False	False	False	False	False	False	False	False	False	BP	embryonic skeletal system development	5
GO:0008544	False	True	False	False	False	False	False	False	False	True	False	BP	epidermis development	4
GO:0005544	False	True	False	False	False	False	False	False	False	False	False	MF	calcium-dependent phospholipid binding	4
GO:0000139	False	True	True	False	False	False	False	True	False	False	False	CL	Golgi membrane	4
GO:0042391	False	True	False	True	False	False	False	False	False	True	False	BP	regulation of membrane potential	3
GO:0005402	False	True	False	False	False	False	False	False	False	False	False	MF	carbohydrate:cation symporter activity	4
GO:0032421	False	True	False	False	False	False	False	False	False	True	False	CL	stereocilium bundle	3
GO:0005774	False	True	True	False	False	False	False	False	False	False	False	CL	vacuolar membrane	3
GO:0030148	False	True	False	False	False	False	False	False	False	False	False	BP	sphingolipid biosynthetic process	5
GO:0042594	False	True	False	False	False	False	False	False	False	False	False	BP	response to starvation	3
GO:0030057	False	True	False	False	False	False	False	False	False	False	False	CL	desmosome	3
GO:0099503	False	True	True	False	False	True	False	False	False	False	True	CL	secretory vesicle	5
GO:0009593	False	True	False	False	False	False	False	False	False	True	False	BP	detection of chemical stimulus	3
GO:0043588	False	True	False	False	False	False	False	False	False	False	False	BP	skin development	4
GO:0022838	False	True	False	True	False	False	False	False	False	True	False	MF	substrate-specific channel activity	5
GO:0060263	False	True	False	False	False	False	False	False	False	False	False	BP	regulation of respiratory burst	4
GO:0070695	False	True	False	False	False	False	False	False	False	False	False	CL	FHF complex	2
GO:0106001	False	True	False	False	False	False	False	False	False	False	False	BP	intestinal hexose absorption	5
GO:0009247	False	True	False	False	False	False	False	True	False	False	False	BP	glycolipid biosynthetic process	5
GO:0034483	False	True	False	False	False	False	False	False	False	True	False	MF	heparan sulfate sulfotransferase activity	5
GO:0016417	False	True	False	False	False	False	False	False	False	False	False	MF	S-acyltransferase activity	5
GO:0030658	False	True	False	False	False	False	False	False	False	False	False	CL	transport vesicle membrane	3
GO:0009409	False	True	False	False	False	True	False	False	False	False	False	BP	response to cold	3
GO:0005160	False	True	False	False	False	False	False	False	False	False	False	MF	transforming growth factor beta receptor binding	5
GO:0005768	False	True	True	False	False	False	False	False	False	False	False	CL	endosome	5
GO:0035591	False	True	False	False	False	False	False	False	False	False	False	MF	signaling adaptor activity	3
GO:0005089	False	True	False	False	False	False	False	False	False	False	False	MF	Rho guanyl-nucleotide exchange factor activity	4
GO:0005902	False	True	False	False	False	False	False	False	False	True	False	CL	microvillus	5
GO:0032879	False	True	False	False	False	True	False	False	False	True	True	BP	regulation of localization	3
GO:0098805	False	True	True	False	False	True	False	False	False	False	True	CL	whole membrane	2
GO:0043449	False	True	False	False	False	False	False	False	False	False	False	BP	cellular alkene metabolic process	3
GO:0009624	False	True	False	False	False	False	False	False	False	False	False	BP	response to nematode	3
GO:0021570	False	True	False	False	False	False	False	False	False	False	False	BP	rhombomere 4 development	4
GO:0015247	False	True	False	False	False	False	False	False	False	False	False	MF	aminophospholipid transmembrane transporter activity	4
GO:0071914	False	True	False	False	False	False	False	False	False	False	False	CL	prominosome	4
GO:0017064	False	True	False	False	False	False	False	False	False	False	False	MF	fatty acid amide hydrolase activity	5
GO:0102077	False	True	False	False	False	False	False	False	False	False	False	MF	oleamide hydrolase activity	5
GO:0103073	False	True	False	False	False	False	False	False	False	False	False	MF	anandamide amidohydrolase activity	5
GO:0047635	False	True	False	False	False	False	False	False	False	False	False	MF	alanine-oxo-acid transaminase activity	5
GO:0005085	False	True	False	False	False	False	False	False	False	False	False	MF	guanyl-nucleotide exchange factor activity	2
GO:0070268	False	True	False	False	False	False	False	False	False	False	False	BP	cornification	4
GO:0005244	False	True	False	False	False	False	False	False	False	False	False	MF	voltage-gated ion channel activity	5
GO:0044444	False	False	True	False	False	True	True	False	False	False	False	CL	cytoplasmic part	3
GO:0005737	False	False	True	False	False	True	True	False	False	False	False	CL	cytoplasm	3
GO:0005925	False	False	True	False	False	True	True	False	False	False	False	CL	focal adhesion	4
GO:0030055	False	False	True	False	False	True	True	False	False	False	False	CL	cell-substrate junction	2
GO:0005924	False	False	True	False	False	True	True	False	False	False	False	CL	cell-substrate adherens junction	3
GO:0005912	False	False	True	False	False	True	True	False	False	False	False	CL	adherens junction	3
GO:0070161	False	False	True	False	False	True	True	False	False	False	False	CL	anchoring junction	2
GO:0001775	False	False	True	False	False	True	False	False	False	False	True	BP	cell activation	2
GO:0002263	False	False	True	False	False	True	False	False	False	False	True	BP	cell activation involved in immune response	3
GO:0044433	False	False	True	False	False	True	False	False	False	False	True	CL	cytoplasmic vesicle part	3
GO:0002366	False	False	True	False	False	True	False	False	False	False	True	BP	leukocyte activation involved in immune response	4
GO:0044446	False	False	True	False	True	False	True	False	False	False	False	CL	intracellular organelle part	2
GO:0005794	False	False	True	False	False	False	False	True	False	False	False	CL	Golgi apparatus	4
GO:0002274	False	False	True	False	False	True	False	False	False	False	True	BP	myeloid leukocyte activation	4
GO:0043227	False	False	True	False	True	False	True	False	False	False	False	CL	membrane-bounded organelle	2
GO:0002275	False	False	True	False	False	True	False	False	False	False	True	BP	myeloid cell activation involved in immune response	4
GO:0045321	False	False	True	False	False	True	False	False	False	False	True	BP	leukocyte activation	2
GO:0002444	False	False	True	False	False	True	False	False	False	False	True	BP	myeloid leukocyte mediated immunity	4
GO:0002443	False	False	True	False	False	True	False	False	False	False	True	BP	leukocyte mediated immunity	3
GO:0043299	False	False	True	False	False	True	False	False	False	False	True	BP	leukocyte degranulation	3
GO:0045055	False	False	True	False	False	True	False	False	False	False	True	BP	regulated exocytosis	4
GO:0009100	False	False	True	False	False	False	False	True	False	False	False	BP	glycoprotein metabolic process	4
GO:0030198	False	False	True	False	False	True	False	False	False	False	False	BP	extracellular matrix organization	4
GO:0002474	False	False	True	False	False	False	False	False	False	False	False	BP	antigen processing and presentation of peptide antigen via MHC class I	4
GO:0030203	False	False	True	False	False	False	False	False	False	False	False	BP	glycosaminoglycan metabolic process	5
GO:0031090	False	False	True	False	False	False	False	True	False	False	False	CL	organelle membrane	2
GO:0036230	False	False	True	False	False	True	False	False	False	False	True	BP	granulocyte activation	4
GO:0006022	False	False	True	False	False	False	False	True	False	False	False	BP	aminoglycan metabolic process	4
GO:0043312	False	False	True	False	False	True	False	False	False	False	True	BP	neutrophil degranulation	4
GO:0006887	False	False	True	False	False	True	False	False	False	False	True	BP	exocytosis	3
GO:0044424	False	False	True	False	True	False	True	False	False	False	False	CL	intracellular part	2
GO:0002446	False	False	True	False	False	True	False	False	False	False	True	BP	neutrophil mediated immunity	5
GO:0005622	False	False	True	False	True	False	True	False	False	False	False	CL	intracellular	2
GO:0032963	False	False	True	False	False	False	False	False	False	False	False	BP	collagen metabolic process	2
GO:0009653	False	False	True	False	False	True	False	False	True	True	False	BP	anatomical structure morphogenesis	2
GO:0048646	False	False	True	False	False	True	False	False	False	False	True	BP	anatomical structure formation involved in morphogenesis	2
GO:0005515	False	False	True	False	False	True	True	False	False	False	False	MF	protein binding	2
GO:0050839	False	False	True	False	False	True	True	False	False	False	False	MF	cell adhesion molecule binding	3
GO:0048514	False	False	True	False	False	True	False	False	False	False	True	BP	blood vessel morphogenesis	4
GO:0001568	False	False	True	False	False	True	False	False	False	False	True	BP	blood vessel development	3
GO:0042590	False	False	True	False	False	False	False	False	False	False	False	BP	antigen processing and presentation of exogenous peptide antigen via MHC class I	5
GO:0043229	False	False	True	False	True	False	True	False	False	False	False	CL	intracellular organelle	2
GO:0012506	False	False	True	False	False	True	False	False	False	False	True	CL	vesicle membrane	3
GO:1901136	False	False	True	False	False	False	False	False	False	False	False	BP	carbohydrate derivative catabolic process	4
GO:0001944	False	False	True	False	False	True	False	False	False	False	True	BP	vasculature development	4
GO:0030659	False	False	True	False	False	True	False	False	False	False	True	CL	cytoplasmic vesicle membrane	4
GO:0001503	False	False	True	False	False	False	False	False	False	False	False	BP	ossification	2
GO:0006029	False	False	True	False	False	False	False	False	False	False	False	BP	proteoglycan metabolic process	5
GO:0007166	False	False	True	False	False	True	False	False	False	False	True	BP	cell surface receptor signaling pathway	3
GO:0072358	False	False	True	False	False	True	False	False	False	False	True	BP	cardiovascular system development	4
GO:0030036	False	False	True	False	False	True	False	False	False	False	False	BP	actin cytoskeleton organization	3
GO:0019838	False	False	True	False	False	False	False	False	False	False	False	MF	growth factor binding	3
GO:0001525	False	False	True	False	False	True	False	False	False	False	True	BP	angiogenesis	3
GO:0006023	False	False	True	False	False	False	False	False	False	False	False	BP	aminoglycan biosynthetic process	5
GO:0050793	False	False	True	True	False	True	False	False	False	False	False	BP	regulation of developmental process	3
GO:0006457	False	False	True	False	False	False	True	False	False	False	False	BP	protein folding	2
GO:0006950	False	False	True	False	False	True	False	False	False	False	True	BP	response to stress	2
GO:0034097	False	False	True	False	False	True	False	False	False	False	True	BP	response to cytokine	4
GO:0071310	False	False	True	False	False	True	False	False	False	False	True	BP	cellular response to organic substance	4
GO:0009056	False	False	True	False	False	False	True	False	False	False	False	BP	catabolic process	2
GO:0030139	False	False	True	False	False	False	False	False	False	False	False	CL	endocytic vesicle	5
GO:0006026	False	False	True	False	False	False	False	False	False	False	False	BP	aminoglycan catabolic process	5
GO:0034330	False	False	True	False	False	False	False	False	False	False	False	BP	cell junction organization	3
GO:0032940	False	False	True	False	False	True	False	False	False	False	True	BP	secretion by cell	2
GO:0048729	False	False	True	False	False	True	False	False	False	False	False	BP	tissue morphogenesis	3
GO:0035239	False	False	True	False	False	True	False	False	False	False	True	BP	tube morphogenesis	3
GO:0002009	False	False	True	False	False	True	False	False	False	False	False	BP	morphogenesis of an epithelium	4
GO:0001738	False	False	True	False	False	False	False	False	False	False	False	BP	morphogenesis of a polarized epithelium	5
GO:0070887	False	False	True	False	False	True	False	False	False	False	True	BP	cellular response to chemical stimulus	3
GO:0019882	False	False	True	False	False	False	False	False	False	False	False	BP	antigen processing and presentation	2
GO:0044420	False	False	True	False	False	False	False	False	False	False	False	CL	extracellular matrix component	2
GO:0007492	False	False	True	False	False	False	False	False	False	False	False	BP	endoderm development	4
GO:0048002	False	False	True	False	False	False	False	False	False	False	False	BP	antigen processing and presentation of peptide antigen	3
GO:0034612	False	False	True	False	False	True	False	False	False	False	True	BP	response to tumor necrosis factor	5
GO:0022603	False	False	True	True	False	True	False	False	False	False	True	BP	regulation of anatomical structure morphogenesis	4
GO:0034329	False	False	True	False	False	False	False	False	False	False	False	BP	cell junction assembly	4
GO:0047844	False	False	True	False	False	False	False	False	False	False	False	MF	deoxycytidine deaminase activity	4
GO:0072359	False	False	True	False	False	True	False	False	False	True	True	BP	circulatory system development	4
GO:0043231	False	False	True	False	True	False	True	False	False	False	False	CL	intracellular membrane-bounded organelle	3
GO:0071345	False	False	True	False	False	True	False	False	False	False	True	BP	cellular response to cytokine stimulus	5
GO:0033619	False	False	True	False	False	False	False	False	False	False	False	BP	membrane protein proteolysis	5
GO:0001649	False	False	True	False	False	False	False	False	False	False	False	BP	osteoblast differentiation	4
GO:0031589	False	False	True	False	False	True	False	False	False	False	False	BP	cell-substrate adhesion	3
GO:0010033	False	False	True	False	False	True	False	False	False	False	True	BP	response to organic substance	3
GO:0005102	False	False	True	False	False	False	False	False	False	False	True	MF	signaling receptor binding	3
GO:1901137	False	False	True	False	False	False	False	False	False	False	False	BP	carbohydrate derivative biosynthetic process	4
GO:0030667	False	False	True	False	False	True	False	False	False	False	True	CL	secretory granule membrane	3
GO:0035295	False	False	True	False	False	True	False	False	False	True	True	BP	tube development	3
GO:0048870	False	False	True	False	False	True	False	False	False	False	True	BP	cell motility	2
GO:0051674	False	False	True	False	False	True	False	False	False	False	True	BP	localization of cell	2
GO:0007165	False	False	True	False	False	True	False	False	False	False	True	BP	signal transduction	2
GO:0005829	False	False	True	False	False	True	True	False	False	False	False	CL	cytosol	4
GO:0016757	False	False	True	False	False	False	False	True	False	False	False	MF	transferase activity, transferring glycosyl groups	3
GO:0007164	False	False	True	False	False	True	False	False	False	False	False	BP	establishment of tissue polarity	3
GO:0001736	False	False	True	False	False	True	False	False	False	False	False	BP	establishment of planar polarity	4
GO:0005793	False	False	True	False	False	True	False	False	False	False	False	CL	endoplasmic reticulum-Golgi intermediate compartment	4
GO:1905330	False	False	True	False	False	True	False	False	False	False	False	BP	regulation of morphogenesis of an epithelium	5
GO:0019884	False	False	True	False	False	False	False	False	False	False	False	BP	antigen processing and presentation of exogenous antigen	3
GO:0007015	False	False	True	False	False	True	False	False	False	False	False	BP	actin filament organization	4
GO:0048525	False	False	True	False	False	True	False	False	False	False	False	BP	negative regulation of viral process	5
GO:0048770	False	False	True	False	False	False	False	False	False	False	False	CL	pigment granule	5
GO:0005178	False	False	True	False	False	True	False	True	False	False	False	MF	integrin binding	4
GO:0016477	False	False	True	False	False	True	False	False	False	False	True	BP	cell migration	4
GO:0034976	False	False	True	False	False	False	False	False	False	False	False	BP	response to endoplasmic reticulum stress	4
GO:0016667	False	False	True	False	False	False	False	False	False	False	False	MF	oxidoreductase activity, acting on a sulfur group of donors	3
GO:0002478	False	False	True	False	False	False	False	False	False	False	False	BP	antigen processing and presentation of exogenous peptide antigen	4
GO:2000027	False	False	True	False	False	True	False	False	False	False	False	BP	regulation of organ morphogenesis	5
GO:2000145	False	False	True	False	False	True	False	False	False	False	True	BP	regulation of cell motility	4
GO:0044440	False	False	True	False	False	False	False	False	False	False	False	CL	endosomal part	4
GO:0015629	False	False	True	False	False	True	False	False	False	False	False	CL	actin cytoskeleton	5
GO:0048471	False	False	True	False	False	False	False	False	False	False	False	CL	perinuclear region of cytoplasm	4
GO:0048585	False	False	True	False	False	True	False	False	False	False	True	BP	negative regulation of response to stimulus	4
GO:0009887	False	False	True	False	False	False	False	False	True	True	False	BP	animal organ morphogenesis	3
GO:0048583	False	False	True	False	False	True	False	False	False	False	True	BP	regulation of response to stimulus	3
GO:0019221	False	False	True	False	False	True	False	False	False	False	True	BP	cytokine-mediated signaling pathway	4
GO:0002483	False	False	True	False	False	False	False	False	False	False	False	BP	antigen processing and presentation of endogenous peptide antigen	4
GO:0019885	False	False	True	False	False	False	False	False	False	False	False	BP	antigen processing and presentation of endogenous peptide antigen via MHC class I	5
GO:0030029	False	False	True	False	False	True	False	False	False	True	False	BP	actin filament-based process	2
GO:0045296	False	False	True	False	False	True	True	False	False	False	False	MF	cadherin binding	4
GO:0001704	False	False	True	False	False	False	False	False	False	False	False	BP	formation of primary germ layer	3
GO:0010008	False	False	True	False	False	False	False	False	False	False	False	CL	endosome membrane	3
GO:0030574	False	False	True	False	False	False	False	False	False	False	False	BP	collagen catabolic process	3
GO:0040012	False	False	True	False	False	True	False	False	False	False	True	BP	regulation of locomotion	3
GO:0097191	False	False	True	False	False	False	False	False	False	False	True	BP	extrinsic apoptotic signaling pathway	4
GO:0010631	False	False	True	False	False	True	False	False	False	False	True	BP	epithelial cell migration	5
GO:0045087	False	False	True	False	False	True	False	False	False	False	True	BP	innate immune response	3
GO:0050840	False	False	True	False	False	False	False	False	False	False	False	MF	extracellular matrix binding	2
GO:0090132	False	False	True	False	False	True	False	False	False	False	True	BP	epithelium migration	3
GO:0019538	False	False	True	False	False	True	True	False	False	False	False	BP	protein metabolic process	3
GO:0032970	False	False	True	False	False	True	False	False	False	False	False	BP	regulation of actin filament-based process	4
GO:0051270	False	False	True	False	False	True	False	False	False	False	True	BP	regulation of cellular component movement	4
GO:0070848	False	False	True	False	False	True	False	False	False	False	False	BP	response to growth factor	4
GO:0071363	False	False	True	False	False	True	False	False	False	False	False	BP	cellular response to growth factor stimulus	5
GO:0034446	False	False	True	False	False	True	False	False	False	False	False	BP	substrate adhesion-dependent cell spreading	4
GO:0004553	False	False	True	False	False	False	False	False	False	False	False	MF	hydrolase activity, hydrolyzing O-glycosyl compounds	4
GO:0097435	False	False	True	True	False	True	False	False	False	False	False	BP	supramolecular fiber organization	3
GO:0003779	False	False	True	False	False	True	False	False	False	False	False	MF	actin binding	4
GO:0001570	False	False	True	False	False	False	False	False	False	False	False	BP	vasculogenesis	4
GO:0030204	False	False	True	False	False	False	False	False	False	False	False	BP	chondroitin sulfate metabolic process	4
GO:0032956	False	False	True	False	False	True	False	False	False	False	False	BP	regulation of actin cytoskeleton organization	5
GO:0009968	False	False	True	False	False	False	False	False	False	False	True	BP	negative regulation of signal transduction	5
GO:0038061	False	False	True	False	False	True	False	False	False	False	False	BP	NIK/NF-kappaB signaling	4
GO:0003756	False	False	True	False	False	False	False	False	False	False	False	MF	protein disulfide isomerase activity	3
GO:0016864	False	False	True	False	False	False	False	False	False	False	False	MF	intramolecular oxidoreductase activity, transposing S-S bonds	4
GO:0034341	False	False	True	False	False	True	False	False	False	False	False	BP	response to interferon-gamma	5
GO:0006687	False	False	True	False	False	False	False	False	False	False	False	BP	glycosphingolipid metabolic process	5
GO:0015929	False	False	True	False	False	False	False	False	False	False	False	MF	hexosaminidase activity	5
GO:0016055	False	False	True	False	False	False	False	False	False	False	False	BP	Wnt signaling pathway	5
GO:0033209	False	False	True	False	False	True	False	False	False	False	True	BP	tumor necrosis factor-mediated signaling pathway	5
GO:0009888	False	False	True	False	False	True	False	False	False	True	False	BP	tissue development	3
GO:0090130	False	False	True	False	False	True	False	False	False	False	True	BP	tissue migration	2
GO:0198738	False	False	True	False	False	False	False	False	False	False	False	BP	cell-cell signaling by wnt	3
GO:0051716	False	False	True	False	False	True	False	False	False	False	True	BP	cellular response to stimulus	2
GO:0016853	False	False	True	False	False	False	True	False	False	False	False	MF	isomerase activity	2
GO:0060429	False	False	True	False	False	True	False	False	False	False	False	BP	epithelium development	4
GO:0019058	False	False	True	False	False	True	False	False	False	False	False	BP	viral life cycle	5
GO:0045595	False	False	True	False	False	True	False	False	False	False	False	BP	regulation of cell differentiation	4
GO:0050431	False	False	True	False	False	False	False	False	False	False	False	MF	transforming growth factor beta binding	4
GO:0005604	False	False	True	False	False	False	False	False	False	False	False	CL	basement membrane	3
GO:0007155	False	False	True	False	False	True	False	False	False	False	True	BP	cell adhesion	2
GO:0000502	False	False	True	False	False	True	False	False	False	False	False	CL	proteasome complex	3
GO:1990778	False	False	True	False	False	False	False	False	False	False	False	BP	protein localization to cell periphery	5
GO:0030027	False	False	True	False	False	True	False	False	False	False	False	CL	lamellipodium	4
GO:0010648	False	False	True	False	False	False	False	False	False	False	True	BP	negative regulation of cell communication	5
GO:0035578	False	False	True	False	False	False	False	False	False	False	False	CL	azurophil granule lumen	5
GO:0035966	False	False	True	False	False	False	False	False	False	False	False	BP	response to topologically incorrect protein	3
GO:1901565	False	False	True	False	False	False	False	False	False	False	False	BP	organonitrogen compound catabolic process	4
GO:1905369	False	False	True	False	False	True	False	False	False	False	False	CL	endopeptidase complex	4
GO:0097190	False	False	True	False	False	False	False	False	False	False	True	BP	apoptotic signaling pathway	3
GO:0023057	False	False	True	False	False	False	False	False	False	False	True	BP	negative regulation of signaling	4
GO:0007009	False	False	True	False	False	False	False	False	False	False	False	BP	plasma membrane organization	4
GO:0003433	False	False	True	False	False	False	False	False	False	False	False	BP	chondrocyte development involved in endochondral bone morphogenesis	5
GO:0044248	False	False	True	False	False	False	True	False	False	False	False	BP	cellular catabolic process	3
GO:0016787	False	False	True	False	False	False	False	False	False	False	False	MF	hydrolase activity	2
GO:0009966	False	False	True	False	False	True	False	False	False	False	True	BP	regulation of signal transduction	4
GO:0034663	False	False	True	False	False	False	False	False	False	False	False	CL	endoplasmic reticulum chaperone complex	2
GO:0022617	False	False	True	False	False	False	False	False	False	False	False	BP	extracellular matrix disassembly	4
GO:0006986	False	False	True	False	False	False	False	False	False	False	False	BP	response to unfolded protein	4
GO:0051015	False	False	True	False	False	True	False	False	True	False	False	MF	actin filament binding	3
GO:0045785	False	False	True	False	False	True	False	False	False	False	True	BP	positive regulation of cell adhesion	4
GO:0007010	False	False	True	False	False	True	False	False	False	False	False	BP	cytoskeleton organization	4
GO:0061024	False	False	True	False	False	False	False	False	False	False	False	BP	membrane organization	3
GO:0022612	False	False	True	False	False	False	False	False	False	False	False	BP	gland morphogenesis	4
GO:2000026	False	False	True	True	False	True	False	False	False	False	False	BP	regulation of multicellular organismal development	4
GO:0001816	False	False	True	False	False	True	False	False	False	False	True	BP	cytokine production	2
GO:0060548	False	False	True	False	False	False	False	False	False	False	True	BP	negative regulation of cell death	5
GO:0051272	False	False	True	False	False	True	False	False	False	False	True	BP	positive regulation of cellular component movement	5
GO:0030206	False	False	True	False	False	False	False	False	False	False	False	BP	chondroitin sulfate biosynthetic process	5
GO:0035987	False	False	True	False	False	False	False	False	False	False	True	BP	endodermal cell differentiation	4
GO:0070527	False	False	True	False	False	False	False	False	False	False	False	BP	platelet aggregation	5
GO:0005884	False	False	True	False	False	False	False	False	False	False	False	CL	actin filament	5
GO:0036211	False	False	True	False	False	False	False	False	False	False	False	BP	protein modification process	4
GO:0006464	False	False	True	False	False	False	False	False	False	False	False	BP	cellular protein modification process	5
GO:0043618	False	False	True	False	False	True	False	False	False	False	False	BP	regulation of transcription from RNA polymerase II promoter in response to stress	5
GO:0032964	False	False	True	False	False	False	False	False	False	False	False	BP	collagen biosynthetic process	3
GO:1905368	False	False	True	False	False	True	False	False	False	False	False	CL	peptidase complex	3
GO:0006915	False	False	True	False	False	True	False	False	False	False	True	BP	apoptotic process	4
GO:0005838	False	False	True	False	False	False	False	False	False	False	False	CL	proteasome regulatory particle	2
GO:0045778	False	False	True	False	False	False	False	False	False	False	False	BP	positive regulation of ossification	5
GO:0015037	False	False	True	False	False	False	False	False	False	False	False	MF	peptide disulfide oxidoreductase activity	5
GO:0033116	False	False	True	False	False	True	False	False	False	False	False	CL	endoplasmic reticulum-Golgi intermediate compartment membrane	4
GO:0033036	False	False	True	False	False	False	True	False	False	False	False	BP	macromolecule localization	2
GO:0043236	False	False	True	False	False	False	False	False	False	False	False	MF	laminin binding	3
GO:0007044	False	False	True	False	False	False	False	False	False	False	False	BP	cell-substrate junction assembly	5
GO:0008284	False	False	True	False	False	True	False	False	False	True	True	BP	positive regulation of cell proliferation	5
GO:0051239	False	False	True	True	False	True	False	False	False	False	True	BP	regulation of multicellular organismal process	3
GO:0023014	False	False	True	False	False	True	False	False	False	False	True	BP	signal transduction by protein phosphorylation	3
GO:0044877	False	False	True	False	False	True	False	False	False	False	False	MF	protein-containing complex binding	2
GO:0019883	False	False	True	False	False	False	False	False	False	False	False	BP	antigen processing and presentation of endogenous antigen	3
GO:0004126	False	False	True	False	False	False	False	False	False	False	False	MF	cytidine deaminase activity	4
GO:0070106	False	False	True	False	False	False	False	False	False	False	False	BP	interleukin-27-mediated signaling pathway	5
GO:0006665	False	False	True	False	False	False	False	False	False	False	False	BP	sphingolipid metabolic process	4
GO:0048193	False	False	True	False	False	False	False	False	False	False	False	BP	Golgi vesicle transport	5
GO:0002768	False	False	True	False	False	False	False	False	False	False	True	BP	immune response-regulating cell surface receptor signaling pathway	4
GO:0043412	False	False	True	False	False	False	False	False	False	False	False	BP	macromolecule modification	4
GO:0007154	False	False	True	False	False	True	False	False	False	False	True	BP	cell communication	2
GO:0044267	False	False	True	False	False	True	True	False	False	False	False	BP	cellular protein metabolic process	4
GO:0045596	False	False	True	False	False	False	False	False	False	False	False	BP	negative regulation of cell differentiation	5
GO:0008154	False	False	True	False	False	False	False	False	False	False	False	BP	actin polymerization or depolymerization	5
GO:0005520	False	False	True	False	False	False	False	False	False	False	False	MF	insulin-like growth factor binding	4
GO:0050750	False	False	True	False	False	False	False	False	False	False	False	MF	low-density lipoprotein particle receptor binding	5
GO:0016798	False	False	True	False	False	False	False	False	False	False	False	MF	hydrolase activity, acting on glycosyl bonds	3
GO:0015923	False	False	True	False	False	False	False	False	False	False	False	MF	mannosidase activity	5
GO:2000736	False	False	True	False	False	True	False	False	False	False	False	BP	regulation of stem cell differentiation	5
GO:0000165	False	False	True	False	False	True	False	False	False	False	True	BP	MAPK cascade	4
GO:0002062	False	False	True	False	False	False	False	False	False	False	False	BP	chondrocyte differentiation	4
GO:0043620	False	False	True	False	False	True	False	False	False	False	False	BP	regulation of DNA-templated transcription in response to stress	4
GO:0007369	False	False	True	False	False	False	False	False	False	False	False	BP	gastrulation	4
GO:0010256	False	False	True	False	False	False	False	False	False	False	False	BP	endomembrane system organization	3
GO:0001706	False	False	True	False	False	False	False	False	False	False	True	BP	endoderm formation	4
GO:0006928	False	False	True	False	False	True	False	False	False	True	True	BP	movement of cell or subcellular component	2
GO:0070727	False	False	True	False	False	False	True	False	False	False	False	BP	cellular macromolecule localization	3
GO:0030155	False	False	True	False	False	True	False	False	False	False	True	BP	regulation of cell adhesion	3
GO:0008219	False	False	True	False	False	True	False	False	False	False	True	BP	cell death	2
GO:0048869	False	False	True	True	False	True	False	False	False	True	False	BP	cellular developmental process	2
GO:0009311	False	False	True	False	False	False	False	False	False	False	False	BP	oligosaccharide metabolic process	4
GO:0016032	False	False	True	False	False	True	True	False	False	False	False	BP	viral process	4
GO:0016043	False	False	True	True	False	False	False	False	False	False	False	BP	cellular component organization	2
GO:0035329	False	False	True	False	False	False	False	False	False	False	False	BP	hippo signaling	4
GO:0015036	False	False	True	False	False	False	False	False	False	False	False	MF	disulfide oxidoreductase activity	4
GO:0051607	False	False	True	False	False	True	False	False	False	False	False	BP	defense response to virus	3
GO:0048584	False	False	True	False	False	True	False	False	False	False	True	BP	positive regulation of response to stimulus	4
GO:1901575	False	False	True	False	False	False	True	False	False	False	False	BP	organic substance catabolic process	3
GO:0002764	False	False	True	False	False	True	False	False	False	False	True	BP	immune response-regulating signaling pathway	3
GO:0002429	False	False	True	False	False	False	False	False	False	False	True	BP	immune response-activating cell surface receptor signaling pathway	4
GO:0051094	False	False	True	False	False	True	False	False	False	False	False	BP	positive regulation of developmental process	4
GO:0043901	False	False	True	False	False	True	False	False	False	False	False	BP	negative regulation of multi-organism process	4
GO:0005776	False	False	True	False	False	False	False	False	False	False	False	CL	autophagosome	5
GO:0040017	False	False	True	False	False	True	False	False	False	False	True	BP	positive regulation of locomotion	4
GO:0009313	False	False	True	False	False	False	False	False	False	False	False	BP	oligosaccharide catabolic process	5
GO:0070757	False	False	True	False	False	False	False	False	False	False	False	BP	interleukin-35-mediated signaling pathway	5
GO:0045667	False	False	True	False	False	False	False	False	False	False	False	BP	regulation of osteoblast differentiation	5
GO:0032432	False	False	True	False	False	True	False	False	False	False	False	CL	actin filament bundle	4
GO:0001667	False	False	True	False	False	True	False	False	False	False	True	BP	ameboidal-type cell migration	4
GO:0022624	False	False	True	False	False	False	False	False	False	False	False	CL	proteasome accessory complex	2
GO:0035091	False	False	True	False	False	False	False	False	False	False	False	MF	phosphatidylinositol binding	4
GO:1901566	False	False	True	False	False	False	True	False	False	False	False	BP	organonitrogen compound biosynthetic process	4
GO:0030176	False	False	True	False	False	False	False	True	False	False	False	CL	integral component of endoplasmic reticulum membrane	4
GO:0019239	False	False	True	False	False	False	False	False	False	False	False	MF	deaminase activity	3
GO:0030135	False	False	True	False	False	False	False	False	False	False	False	CL	coated vesicle	5
GO:0051246	False	False	True	False	False	True	False	False	False	False	True	BP	regulation of protein metabolic process	5
GO:0001817	False	False	True	False	False	True	False	False	False	False	True	BP	regulation of cytokine production	4
GO:0032268	False	False	True	False	False	True	False	False	False	False	True	BP	regulation of cellular protein metabolic process	5
GO:0034613	False	False	True	False	False	False	True	False	False	False	False	BP	cellular protein localization	4
GO:0097517	False	False	True	False	False	True	False	False	False	False	False	CL	contractile actin filament bundle	5
GO:0009615	False	False	True	False	False	True	False	False	False	False	False	BP	response to virus	3
GO:0070555	False	False	True	False	False	True	False	False	False	False	True	BP	response to interleukin-1	5
GO:0001885	False	False	True	False	False	False	False	False	False	False	False	BP	endothelial cell development	5
GO:0032418	False	False	True	False	False	False	False	False	False	False	False	BP	lysosome localization	4
GO:0042641	False	False	True	False	False	True	False	False	False	False	False	CL	actomyosin	4
GO:0008194	False	False	True	False	False	False	False	False	False	False	False	MF	UDP-glycosyltransferase activity	4
GO:0042063	False	False	True	False	False	False	False	False	False	False	False	BP	gliogenesis	5
GO:0009607	False	False	True	False	False	True	False	False	False	False	True	BP	response to biotic stimulus	2
GO:0098857	False	False	True	False	False	True	False	False	False	False	False	CL	membrane microdomain	3
GO:0090287	False	False	True	False	False	True	False	False	False	False	False	BP	regulation of cellular response to growth factor stimulus	4
GO:0098589	False	False	True	False	False	True	False	False	False	False	False	CL	membrane region	2
GO:0002040	False	False	True	False	False	True	False	False	False	False	True	BP	sprouting angiogenesis	4
GO:1903509	False	False	True	False	False	False	False	True	False	False	False	BP	liposaccharide metabolic process	4
GO:0006664	False	False	True	False	False	False	False	True	False	False	False	BP	glycolipid metabolic process	5
GO:0035456	False	False	True	False	False	False	False	False	False	False	False	BP	response to interferon-beta	5
GO:0035556	False	False	True	False	False	True	False	False	False	False	True	BP	intracellular signal transduction	3
GO:0006013	False	False	True	False	False	False	False	False	False	False	False	BP	mannose metabolic process	5
GO:0051828	False	False	True	False	False	True	False	False	False	False	False	BP	entry into other organism involved in symbiotic interaction	4
GO:0044409	False	False	True	False	False	True	False	False	False	False	False	BP	entry into host	5
GO:0051806	False	False	True	False	False	True	False	False	False	False	False	BP	entry into cell of other organism involved in symbiotic interaction	5
GO:0031252	False	False	True	False	False	True	False	False	False	False	False	CL	cell leading edge	2
GO:0038027	False	False	True	False	False	False	False	False	False	False	False	BP	apolipoprotein A-I-mediated signaling pathway	4
GO:0007272	False	False	True	False	False	False	False	False	False	False	False	BP	ensheathment of neurons	2
GO:0008366	False	False	True	False	False	False	False	False	False	False	False	BP	axon ensheathment	3
GO:0006521	False	False	True	False	False	True	False	False	False	False	False	BP	regulation of cellular amino acid metabolic process	5
GO:0030278	False	False	True	False	False	False	False	False	False	False	False	BP	regulation of ossification	4
GO:0008064	False	False	True	False	False	False	False	False	False	False	False	BP	regulation of actin polymerization or depolymerization	5
GO:0010634	False	False	True	False	False	True	False	False	False	False	True	BP	positive regulation of epithelial cell migration	5
GO:0012501	False	False	True	False	False	True	False	False	False	False	True	BP	programmed cell death	3
GO:0005798	False	False	True	False	False	False	False	False	False	False	False	CL	Golgi-associated vesicle	5
GO:0005543	False	False	True	False	False	False	False	False	False	False	False	MF	phospholipid binding	3
GO:0007167	False	False	True	False	False	True	False	False	False	False	False	BP	enzyme linked receptor protein signaling pathway	4
GO:0008484	False	False	True	False	False	False	False	False	False	False	False	MF	sulfuric ester hydrolase activity	4
GO:0051767	False	False	True	False	False	False	False	False	False	False	True	BP	nitric-oxide synthase biosynthetic process	5
GO:0051240	False	False	True	False	False	True	False	False	False	False	True	BP	positive regulation of multicellular organismal process	4
GO:0030832	False	False	True	False	False	False	False	False	False	False	False	BP	regulation of actin filament length	4
GO:0008540	False	False	True	False	False	False	False	False	False	False	False	CL	proteasome regulatory particle, base subcomplex	2
GO:0033631	False	False	True	False	False	False	False	False	False	False	False	BP	cell-cell adhesion mediated by integrin	4
GO:0031227	False	False	True	False	False	False	False	True	False	False	False	CL	intrinsic component of endoplasmic reticulum membrane	3
GO:0010941	False	False	True	False	False	True	False	False	False	False	True	BP	regulation of cell death	4
GO:0044272	False	False	True	False	False	False	False	False	False	False	False	BP	sulfur compound biosynthetic process	4
GO:0043067	False	False	True	False	False	True	False	False	False	False	True	BP	regulation of programmed cell death	5
GO:0002757	False	False	True	False	False	True	False	False	False	False	True	BP	immune response-activating signal transduction	3
GO:0042802	False	False	True	False	False	True	False	False	False	False	False	MF	identical protein binding	3
GO:0065009	False	False	True	False	False	True	False	False	False	False	True	BP	regulation of molecular function	2
GO:0022607	False	False	True	False	False	False	False	False	False	False	False	BP	cellular component assembly	3
GO:0042168	False	False	True	False	False	False	True	False	False	False	False	BP	heme metabolic process	3
GO:0051701	False	False	True	False	False	True	False	False	False	False	False	BP	interaction with host	3
GO:0010632	False	False	True	False	False	True	False	False	False	False	True	BP	regulation of epithelial cell migration	4
GO:0048518	False	False	True	False	False	True	False	False	False	False	True	BP	positive regulation of biological process	3
GO:0045121	False	False	True	False	False	True	False	False	False	False	False	CL	membrane raft	4
GO:0016050	False	False	True	False	False	False	False	False	False	False	False	BP	vesicle organization	4
GO:1902903	False	False	True	False	False	False	False	False	False	False	False	BP	regulation of supramolecular fiber organization	5
GO:0034620	False	False	True	False	False	False	False	False	False	False	False	BP	cellular response to unfolded protein	5
GO:0002520	False	False	True	False	False	True	False	False	False	False	True	BP	immune system development	2
GO:0051707	False	False	True	False	False	True	False	False	False	False	True	BP	response to other organism	2
GO:0005578	False	False	True	False	False	False	False	False	False	False	False	CL	proteinaceous extracellular matrix	3
GO:0070498	False	False	True	False	False	True	False	False	False	False	False	BP	interleukin-1-mediated signaling pathway	5
GO:0061077	False	False	True	False	False	False	True	False	False	False	False	BP	chaperone-mediated protein folding	3
GO:0072089	False	False	True	False	False	False	False	False	False	False	False	BP	stem cell proliferation	2
GO:0031329	False	False	True	False	False	False	False	False	False	False	False	BP	regulation of cellular catabolic process	5
GO:0010810	False	False	True	False	False	True	False	False	False	False	False	BP	regulation of cell-substrate adhesion	4
GO:0050792	False	False	True	False	False	False	False	False	False	False	False	BP	regulation of viral process	5
GO:0044344	False	False	True	False	False	False	False	False	False	False	False	BP	cellular response to fibroblast growth factor stimulus	4
GO:0001763	False	False	True	False	False	True	False	False	False	False	False	BP	morphogenesis of a branching structure	2
GO:0061448	False	False	True	False	False	False	False	False	False	False	False	BP	connective tissue development	4
GO:0043207	False	False	True	False	False	True	False	False	False	False	True	BP	response to external biotic stimulus	3
GO:0044403	False	False	True	False	False	True	True	False	False	False	False	BP	symbiont process	3
GO:0070821	False	False	True	False	False	True	False	False	False	False	True	CL	tertiary granule membrane	4
GO:0006643	False	False	True	False	False	False	False	False	False	False	False	BP	membrane lipid metabolic process	4
GO:0035577	False	False	True	False	False	False	False	False	False	False	False	CL	azurophil granule membrane	4
GO:0035967	False	False	True	False	False	False	False	False	False	False	False	BP	cellular response to topologically incorrect protein	4
GO:0008104	False	False	True	False	False	False	True	False	False	False	False	BP	protein localization	3
GO:0050865	False	False	True	False	False	False	False	False	False	False	True	BP	regulation of cell activation	4
GO:0042552	False	False	True	False	False	False	False	False	False	False	False	BP	myelination	4
GO:0031579	False	False	True	False	False	False	False	False	False	False	False	BP	membrane raft organization	4
GO:0001501	False	False	True	False	False	False	False	False	False	False	False	BP	skeletal system development	4
GO:1903706	False	False	True	False	False	True	False	False	False	False	False	BP	regulation of hemopoiesis	4
GO:0034109	False	False	True	False	False	False	False	False	False	False	False	BP	homotypic cell-cell adhesion	4
GO:0061919	False	False	True	False	False	False	False	False	False	False	False	BP	process utilizing autophagic mechanism	2
GO:0006914	False	False	True	False	False	False	False	False	False	False	False	BP	autophagy	4
GO:0030205	False	False	True	False	False	False	False	False	False	False	False	BP	dermatan sulfate metabolic process	4
GO:0030207	False	False	True	False	False	False	False	False	False	False	False	BP	chondroitin sulfate catabolic process	5
GO:0071495	False	False	True	False	False	True	False	False	False	False	False	BP	cellular response to endogenous stimulus	3
GO:0019395	False	False	True	False	False	False	False	False	False	False	False	BP	fatty acid oxidation	4
GO:0030154	False	False	True	True	False	True	False	False	False	True	False	BP	cell differentiation	3
GO:0061138	False	False	True	False	False	True	False	False	False	False	False	BP	morphogenesis of a branching epithelium	3
GO:0042127	False	False	True	False	False	True	False	False	False	False	True	BP	regulation of cell proliferation	4
GO:0046977	False	False	True	False	False	False	False	False	False	False	False	MF	TAP binding	3
GO:0043259	False	False	True	False	False	False	False	False	False	False	False	CL	laminin-10 complex	3
GO:0043260	False	False	True	False	False	False	False	False	False	False	False	CL	laminin-11 complex	3
GO:0042825	False	False	True	False	False	False	False	False	False	False	False	CL	TAP complex	3
GO:0046978	False	False	True	False	False	False	False	False	False	False	False	MF	TAP1 binding	4
GO:0002950	False	False	True	False	False	False	False	False	False	False	False	MF	ceramide phosphoethanolamine synthase activity	5
GO:0033188	False	False	True	False	False	False	False	False	False	False	False	MF	sphingomyelin synthase activity	5
GO:0047493	False	False	True	False	False	False	False	False	False	False	False	MF	ceramide cholinephosphotransferase activity	5
GO:0042612	False	False	True	False	False	False	False	False	False	False	False	CL	MHC class I protein complex	5
GO:0019079	False	False	True	False	False	False	False	False	False	False	False	BP	viral genome replication	5
GO:0055038	False	False	True	False	False	False	False	False	False	False	False	CL	recycling endosome membrane	4
GO:0030670	False	False	True	False	False	False	False	False	False	False	False	CL	phagocytic vesicle membrane	4
GO:0016860	False	False	True	False	False	False	False	False	False	False	False	MF	intramolecular oxidoreductase activity	3
GO:2001233	False	False	True	False	False	False	False	False	False	False	True	BP	regulation of apoptotic signaling pathway	5
GO:0033238	False	False	True	False	False	True	False	False	False	False	False	BP	regulation of cellular amine metabolic process	5
GO:0010712	False	False	True	False	False	False	False	False	False	False	False	BP	regulation of collagen metabolic process	4
GO:0007229	False	False	True	False	False	True	False	False	False	False	False	BP	integrin-mediated signaling pathway	4
GO:0043903	False	False	True	False	False	False	False	False	False	False	False	BP	regulation of symbiosis, encompassing mutualism through parasitism	4
GO:0043627	False	False	True	False	False	False	False	False	False	False	False	BP	response to estrogen	2
GO:0032989	False	False	True	True	False	False	False	False	False	False	False	BP	cellular component morphogenesis	3
GO:0005938	False	False	True	False	False	False	False	False	False	False	False	CL	cell cortex	5
GO:0008347	False	False	True	False	False	False	False	False	False	False	False	BP	glial cell migration	4
GO:0072091	False	False	True	False	False	False	False	False	False	False	False	BP	regulation of stem cell proliferation	5
GO:0034440	False	False	True	False	False	False	False	False	False	False	False	BP	lipid oxidation	3
GO:0001655	False	False	True	False	False	False	False	False	False	False	False	BP	urogenital system development	4
GO:0035771	False	False	True	False	False	False	False	False	False	False	False	BP	interleukin-4-mediated signaling pathway	5
GO:0060443	False	False	True	False	False	False	False	False	False	False	False	BP	mammary gland morphogenesis	5
GO:0010811	False	False	True	False	False	False	False	False	False	False	False	BP	positive regulation of cell-substrate adhesion	5
GO:0030968	False	False	True	False	False	False	False	False	False	False	False	BP	endoplasmic reticulum unfolded protein response	3
GO:0000902	False	False	True	True	False	False	False	False	False	False	False	BP	cell morphogenesis	4
GO:0043254	False	False	True	False	False	False	False	False	False	False	False	BP	regulation of protein complex assembly	4
GO:0034405	False	False	True	False	False	False	False	False	False	False	False	BP	response to fluid shear stress	3
GO:0030666	False	False	True	False	False	False	False	False	False	False	False	CL	endocytic vesicle membrane	3
GO:0048522	False	False	True	False	False	True	False	False	False	False	True	BP	positive regulation of cellular process	4
GO:0080134	False	False	True	False	False	True	False	False	False	False	True	BP	regulation of response to stress	4
GO:0044089	False	False	True	False	False	False	False	False	False	False	False	BP	positive regulation of cellular component biogenesis	4
GO:0001883	False	False	True	False	False	False	False	False	False	False	False	MF	purine nucleoside binding	4
GO:0042579	False	False	True	False	False	False	False	False	False	False	False	CL	microbody	4
GO:0090288	False	False	True	False	False	False	False	False	False	False	False	BP	negative regulation of cellular response to growth factor stimulus	5
GO:0005777	False	False	True	False	False	False	False	False	False	False	False	CL	peroxisome	5
GO:0044085	False	False	True	False	False	False	True	False	False	False	False	BP	cellular component biogenesis	2
GO:0006012	False	False	True	False	False	False	False	False	False	False	False	BP	galactose metabolic process	5
GO:0050790	False	False	True	False	False	True	False	False	False	False	True	BP	regulation of catalytic activity	3
GO:0030173	False	False	True	False	False	False	False	False	False	False	False	CL	integral component of Golgi membrane	4
GO:0044087	False	False	True	False	False	False	False	False	False	False	False	BP	regulation of cellular component biogenesis	3
GO:0044419	False	False	True	False	False	True	True	False	False	False	False	BP	interspecies interaction between organisms	2
GO:0071774	False	False	True	False	False	False	False	False	False	False	False	BP	response to fibroblast growth factor	3
GO:0030097	False	False	True	False	False	True	False	False	False	False	True	BP	hemopoiesis	5
GO:0032965	False	False	True	False	False	True	False	False	False	False	False	BP	regulation of collagen biosynthetic process	5
GO:0042110	False	False	True	False	False	False	False	False	False	False	True	BP	T cell activation	4
GO:0001527	False	False	True	False	False	False	False	False	False	False	False	CL	microfibril	3
GO:0036500	False	False	True	False	False	False	False	False	False	False	False	BP	ATF6-mediated unfolded protein response	4
GO:0016868	False	False	True	False	False	False	False	False	False	False	False	MF	intramolecular transferase activity, phosphotransferases	4
GO:0001765	False	False	True	False	False	False	False	False	False	False	False	BP	membrane raft assembly	5
GO:0010646	False	False	True	False	False	True	False	False	False	False	True	BP	regulation of cell communication	4
GO:0001968	False	False	True	False	False	False	False	False	False	False	False	MF	fibronectin binding	3
GO:0005605	False	False	True	False	False	False	False	False	False	False	False	CL	basal lamina	3
GO:0060142	False	False	True	False	False	False	False	False	False	False	False	BP	regulation of syncytium formation by plasma membrane fusion	5
GO:0031334	False	False	True	False	False	False	False	False	False	False	False	BP	positive regulation of protein complex assembly	5
GO:0098609	False	False	True	False	False	True	False	False	False	False	True	BP	cell-cell adhesion	3
GO:1905114	False	False	True	True	False	False	False	False	False	False	False	BP	cell surface receptor signaling pathway involved in cell-cell signaling	4
GO:0048534	False	False	True	False	False	True	False	False	False	False	True	BP	hematopoietic or lymphoid organ development	4
GO:0051128	False	False	True	True	False	True	False	False	False	False	False	BP	regulation of cellular component organization	4
GO:0051093	False	False	True	False	False	True	False	False	False	False	False	BP	negative regulation of developmental process	4
GO:0003205	False	False	True	False	False	False	False	False	False	False	False	BP	cardiac chamber development	3
GO:0030199	False	False	True	False	False	False	False	False	False	False	False	BP	collagen fibril organization	4
GO:0002250	False	False	True	False	False	False	False	False	False	False	True	BP	adaptive immune response	3
GO:0007169	False	False	True	False	False	True	False	False	False	False	False	BP	transmembrane receptor protein tyrosine kinase signaling pathway	5
GO:0007264	False	False	True	False	False	False	False	False	False	False	False	BP	small GTPase mediated signal transduction	4
GO:0032550	False	False	True	False	False	False	False	False	False	False	False	MF	purine ribonucleoside binding	5
GO:0009894	False	False	True	False	False	False	False	False	False	False	False	BP	regulation of catabolic process	4
GO:0090077	False	False	True	False	False	False	False	False	False	False	False	BP	foam cell differentiation	4
GO:0010742	False	False	True	False	False	False	False	False	False	False	False	BP	macrophage derived foam cell differentiation	5
GO:0048523	False	False	True	False	False	True	False	False	False	False	True	BP	negative regulation of cellular process	4
GO:0032233	False	False	True	False	False	False	False	False	False	False	False	BP	positive regulation of actin filament bundle assembly	5
GO:0061311	False	False	True	False	False	False	False	False	False	False	False	BP	cell surface receptor signaling pathway involved in heart development	4
GO:0045216	False	False	True	False	False	False	False	False	False	False	False	BP	cell-cell junction organization	4
GO:0021782	False	False	True	False	False	False	False	False	False	False	False	BP	glial cell development	4
GO:0044093	False	False	True	False	False	True	False	False	False	False	True	BP	positive regulation of molecular function	3
GO:0003279	False	False	True	False	False	False	False	False	False	False	False	BP	cardiac septum development	3
GO:0045446	False	False	True	False	False	False	False	False	False	False	False	BP	endothelial cell differentiation	5
GO:0051641	False	False	True	False	True	False	True	False	False	False	False	BP	cellular localization	2
GO:0032288	False	False	True	False	False	False	False	False	False	False	False	BP	myelin assembly	4
GO:0070003	False	False	True	False	False	False	False	False	False	False	False	MF	threonine-type peptidase activity	5
GO:0001882	False	False	True	False	False	False	False	False	False	False	False	MF	nucleoside binding	3
GO:0060348	False	False	True	False	False	False	False	False	False	False	False	BP	bone development	4
GO:0023051	False	False	True	False	False	True	False	False	False	False	True	BP	regulation of signaling	3
GO:0043933	False	False	True	False	False	False	True	False	False	False	False	BP	protein-containing complex subunit organization	3
GO:0031099	False	False	True	False	False	False	False	False	False	False	False	BP	regeneration	3
GO:0032549	False	False	True	False	False	False	False	False	False	False	False	MF	ribonucleoside binding	4
GO:0009719	False	False	True	False	False	True	False	False	False	False	False	BP	response to endogenous stimulus	2
GO:0003206	False	False	True	False	False	False	False	False	False	False	False	BP	cardiac chamber morphogenesis	3
GO:0009967	False	False	True	False	False	True	False	False	False	False	True	BP	positive regulation of signal transduction	5
GO:0002102	False	False	True	False	False	False	False	False	False	False	False	CL	podosome	2
GO:0005126	False	False	True	False	False	True	False	False	False	False	True	MF	cytokine receptor binding	4
GO:0036498	False	False	True	False	False	False	False	False	False	False	False	BP	IRE1-mediated unfolded protein response	4
GO:0042117	False	False	True	False	False	False	False	False	False	False	False	BP	monocyte activation	4
GO:0015925	False	False	True	False	False	False	False	False	False	False	False	MF	galactosidase activity	5
GO:0005885	False	False	True	False	False	False	False	False	False	False	False	CL	Arp2/3 protein complex	2
GO:0008250	False	False	True	False	False	False	False	False	False	False	False	CL	oligosaccharyltransferase complex	3
GO:0048407	False	False	True	False	False	False	False	False	False	False	False	MF	platelet-derived growth factor binding	4
GO:0003413	False	False	True	False	False	False	False	False	False	False	False	BP	chondrocyte differentiation involved in endochondral bone morphogenesis	5
GO:0004065	False	False	True	False	False	False	False	False	False	False	False	MF	arylsulfatase activity	5
GO:0051216	False	False	True	False	False	False	False	False	False	False	False	BP	cartilage development	4
GO:0030111	False	False	True	False	False	False	False	False	False	False	False	BP	regulation of Wnt signaling pathway	5
GO:0070169	False	False	True	False	False	False	False	False	False	False	False	BP	positive regulation of biomineral tissue development	5
GO:0045428	False	False	True	False	False	False	False	False	False	False	False	BP	regulation of nitric oxide biosynthetic process	4
GO:0050851	False	False	True	False	False	False	False	False	False	False	True	BP	antigen receptor-mediated signaling pathway	5
GO:0072001	False	False	True	False	False	False	False	False	False	False	False	BP	renal system development	4
GO:0060571	False	False	True	False	False	False	False	False	False	False	False	BP	morphogenesis of an epithelial fold	5
GO:0071559	False	False	True	False	False	True	False	False	False	False	False	BP	response to transforming growth factor beta	3
GO:0002694	False	False	True	False	False	False	False	False	False	False	True	BP	regulation of leukocyte activation	4
GO:0007507	False	False	True	False	False	False	False	False	False	False	False	BP	heart development	4
GO:0051017	False	False	True	False	False	True	False	False	False	False	False	BP	actin filament bundle assembly	4
GO:0061572	False	False	True	False	False	True	False	False	False	False	False	BP	actin filament bundle organization	5
GO:0005839	False	False	True	False	False	False	False	False	False	False	False	CL	proteasome core complex	2
GO:0034383	False	False	True	False	False	False	False	False	False	False	False	BP	low-density lipoprotein particle clearance	3
GO:0009062	False	False	True	False	False	False	False	False	False	False	False	BP	fatty acid catabolic process	5
GO:0044003	False	False	True	False	False	False	False	False	False	False	False	BP	modification by symbiont of host morphology or physiology	4
GO:0006635	False	False	True	False	False	False	False	False	False	False	False	BP	fatty acid beta-oxidation	5
GO:0000271	False	False	True	False	False	False	False	False	False	False	False	BP	polysaccharide biosynthetic process	5
GO:0042824	False	False	True	False	False	False	False	False	False	False	False	CL	MHC class I peptide loading complex	3
GO:0005862	False	False	True	False	False	False	False	False	False	False	False	CL	muscle thin filament tropomyosin	3
GO:0051832	False	False	True	False	False	False	False	False	False	False	False	BP	avoidance of defenses of other organism involved in symbiotic interaction	4
GO:0019798	False	False	True	False	False	False	False	False	False	False	False	MF	procollagen-proline dioxygenase activity	4
GO:0033220	False	False	True	False	False	False	False	False	False	False	False	MF	amide-transporting ATPase activity	4
GO:0042611	False	False	True	False	False	False	False	False	False	False	False	CL	MHC protein complex	4
GO:0035989	False	False	True	False	False	False	False	False	False	False	False	BP	tendon development	5
GO:0044413	False	False	True	False	False	False	False	False	False	False	False	BP	avoidance of host defenses	5
GO:0051834	False	False	True	False	False	False	False	False	False	False	False	BP	evasion or tolerance of defenses of other organism involved in symbiotic interaction	5
GO:0004656	False	False	True	False	False	False	False	False	False	False	False	MF	procollagen-proline 4-dioxygenase activity	5
GO:0015440	False	False	True	False	False	False	False	False	False	False	False	MF	peptide-transporting ATPase activity	5
GO:0051174	False	False	True	False	False	True	False	False	False	False	True	BP	regulation of phosphorus metabolic process	5
GO:0048863	False	False	True	False	False	True	False	False	False	False	False	BP	stem cell differentiation	4
GO:0043085	False	False	True	False	False	True	False	False	False	False	True	BP	positive regulation of catalytic activity	4
GO:0030016	False	False	True	False	False	True	False	False	True	True	False	CL	myofibril	5
GO:0007030	False	False	True	False	False	False	False	False	False	False	False	BP	Golgi organization	4
GO:0046649	False	False	True	False	False	False	False	False	False	False	True	BP	lymphocyte activation	4
GO:0002700	False	False	True	False	False	False	False	False	False	False	False	BP	regulation of production of molecular mediator of immune response	5
GO:1901981	False	False	True	False	False	False	False	False	False	False	False	MF	phosphatidylinositol phosphate binding	5
GO:0071560	False	False	True	False	False	True	False	False	False	False	False	BP	cellular response to transforming growth factor beta stimulus	4
GO:0032606	False	False	True	False	False	True	False	False	False	False	False	BP	type I interferon production	3
GO:0031228	False	False	True	False	False	False	False	False	False	False	False	CL	intrinsic component of Golgi membrane	4
GO:0005856	False	False	True	False	True	False	False	False	False	False	False	CL	cytoskeleton	4
GO:0048199	False	False	True	False	False	False	False	False	False	False	False	BP	vesicle targeting, to, from or within Golgi	3
GO:0006778	False	False	True	False	False	False	False	False	False	False	False	BP	porphyrin-containing compound metabolic process	4
GO:0006517	False	False	True	False	False	False	False	False	False	False	False	BP	protein deglycosylation	5
GO:0007435	False	False	True	False	False	False	False	False	False	False	False	BP	salivary gland morphogenesis	5
GO:0050867	False	False	True	False	False	False	False	False	False	False	True	BP	positive regulation of cell activation	5
GO:0006793	False	False	True	False	False	True	False	False	False	False	True	BP	phosphorus metabolic process	3
GO:0007160	False	False	True	False	False	True	False	False	False	False	False	BP	cell-matrix adhesion	4
GO:1903844	False	False	True	False	False	False	False	False	False	False	False	BP	regulation of cellular response to transforming growth factor beta stimulus	5
GO:0060742	False	False	True	False	False	False	False	False	False	False	False	BP	epithelial cell differentiation involved in prostate gland development	3
GO:0005583	False	False	True	False	False	False	False	False	False	False	False	CL	fibrillar collagen trimer	3
GO:0098643	False	False	True	False	False	False	False	False	False	False	False	CL	banded collagen fibril	3
GO:0031597	False	False	True	False	False	False	False	False	False	False	False	CL	cytosolic proteasome complex	4
GO:0030208	False	False	True	False	False	False	False	False	False	False	False	BP	dermatan sulfate biosynthetic process	5
GO:0019377	False	False	True	False	False	False	False	False	False	False	False	BP	glycolipid catabolic process	5
GO:0006903	False	False	True	False	False	False	False	False	False	False	False	BP	vesicle targeting	2
GO:2001057	False	False	True	False	False	False	False	False	False	False	True	BP	reactive nitrogen species metabolic process	3
GO:0003416	False	False	True	False	False	False	False	False	False	False	False	BP	endochondral bone growth	4
GO:0031258	False	False	True	False	False	False	False	False	False	False	False	CL	lamellipodium membrane	4
GO:0010714	False	False	True	False	False	False	False	False	False	False	False	BP	positive regulation of collagen metabolic process	5
GO:0007159	False	False	True	False	False	False	False	False	False	False	True	BP	leukocyte cell-cell adhesion	4
GO:0030163	False	False	True	False	False	False	False	False	False	False	False	BP	protein catabolic process	4
GO:0044257	False	False	True	False	False	False	False	False	False	False	False	BP	cellular protein catabolic process	5
GO:1904724	False	False	True	False	False	False	False	False	False	False	True	CL	tertiary granule lumen	4
GO:0002011	False	False	True	False	False	False	False	False	False	False	False	BP	morphogenesis of an epithelial sheet	5
GO:0070102	False	False	True	False	False	False	False	False	False	False	False	BP	interleukin-6-mediated signaling pathway	5
GO:0006516	False	False	True	False	False	False	False	False	False	False	False	BP	glycoprotein catabolic process	5
GO:0097320	False	False	True	False	False	False	False	False	False	False	False	BP	plasma membrane tubulation	5
GO:0045597	False	False	True	False	False	False	False	False	False	False	False	BP	positive regulation of cell differentiation	5
GO:1901532	False	False	True	False	False	True	False	False	False	False	False	BP	regulation of hematopoietic progenitor cell differentiation	5
GO:0043900	False	False	True	False	False	True	False	False	False	False	False	BP	regulation of multi-organism process	3
GO:0043292	False	False	True	False	False	True	False	False	True	True	False	CL	contractile fiber	4
GO:0033554	False	False	True	False	True	True	False	False	False	False	False	BP	cellular response to stress	3
GO:0043256	False	False	True	False	False	False	False	False	False	False	False	CL	laminin complex	2
GO:0046703	False	False	True	False	False	False	False	False	False	False	False	MF	natural killer cell lectin-like receptor binding	4
GO:0032059	False	False	True	False	False	False	False	False	False	False	False	CL	bleb	4
GO:0002448	False	False	True	False	False	False	False	False	False	False	True	BP	mast cell mediated immunity	5
GO:0060441	False	False	True	False	False	False	False	False	False	False	False	BP	epithelial tube branching involved in lung morphogenesis	5
GO:0003007	False	False	True	False	False	False	False	False	False	False	False	BP	heart morphogenesis	4
GO:0001822	False	False	True	False	False	False	False	False	False	False	False	BP	kidney development	4
GO:0043112	False	False	True	False	False	False	False	False	False	False	False	BP	receptor metabolic process	4
GO:0042088	False	False	True	False	False	False	False	False	False	False	False	BP	T-helper 1 type immune response	5
GO:0060218	False	False	True	False	False	True	False	False	False	False	False	BP	hematopoietic stem cell differentiation	5
GO:0001707	False	False	True	False	False	False	False	False	False	False	False	BP	mesoderm formation	4
GO:1903827	False	False	True	False	False	False	False	False	False	False	False	BP	regulation of cellular protein localization	5
GO:1901342	False	False	True	False	False	True	False	False	False	False	True	BP	regulation of vasculature development	5
GO:0033627	False	False	True	False	False	True	False	False	False	False	False	BP	cell adhesion mediated by integrin	3
GO:0045765	False	False	True	False	False	True	False	False	False	False	True	BP	regulation of angiogenesis	5
GO:0048598	False	False	True	False	False	False	False	False	False	False	False	BP	embryonic morphogenesis	3
GO:0030324	False	False	True	False	False	False	False	False	False	False	False	BP	lung development	4
GO:1904018	False	False	True	False	False	True	False	False	False	False	True	BP	positive regulation of vasculature development	5
GO:0065003	False	False	True	False	False	False	True	False	False	False	False	BP	protein-containing complex assembly	4
GO:0032800	False	False	True	False	False	False	False	False	False	False	False	BP	receptor biosynthetic process	5
GO:0022407	False	False	True	False	False	False	False	False	False	False	True	BP	regulation of cell-cell adhesion	4
GO:0019915	False	False	True	False	False	False	False	False	False	False	True	BP	lipid storage	3
GO:0043233	False	False	True	False	True	False	True	False	False	False	False	CL	organelle lumen	2
GO:0070013	False	False	True	False	True	False	True	False	False	False	False	CL	intracellular organelle lumen	3
GO:0006901	False	False	True	False	False	False	False	False	False	False	False	BP	vesicle coating	5
GO:0019001	False	False	True	False	False	False	False	False	False	False	False	MF	guanyl nucleotide binding	5
GO:0032507	False	False	True	False	False	False	False	False	False	False	False	BP	maintenance of protein location in cell	3
GO:0002440	False	False	True	False	False	False	False	False	False	False	False	BP	production of molecular mediator of immune response	2
GO:0044319	False	False	True	False	False	False	False	False	False	False	False	BP	wound healing, spreading of cells	4
GO:0031904	False	False	True	False	False	False	False	False	False	False	False	CL	endosome lumen	4
GO:0040036	False	False	True	False	False	False	False	False	False	False	False	BP	regulation of fibroblast growth factor receptor signaling pathway	5
GO:0003179	False	False	True	False	False	False	False	False	False	False	False	BP	heart valve morphogenesis	3
GO:0014037	False	False	True	False	False	False	False	False	False	False	False	BP	Schwann cell differentiation	5
GO:0030952	False	False	True	False	False	False	False	False	False	False	False	BP	establishment or maintenance of cytoskeleton polarity	3
GO:0070064	False	False	True	False	False	False	False	False	False	False	False	MF	proline-rich region binding	3
GO:0010528	False	False	True	False	False	False	False	False	False	False	False	BP	regulation of transposition	4
GO:0010529	False	False	True	False	False	False	False	False	False	False	False	BP	negative regulation of transposition	5
GO:0039706	False	False	True	False	False	False	False	False	False	False	False	MF	co-receptor binding	3
GO:0090110	False	False	True	False	False	False	False	False	False	False	False	BP	cargo loading into COPII-coated vesicle	4
GO:0035437	False	False	True	False	False	False	False	False	False	False	False	BP	maintenance of protein localization in endoplasmic reticulum	5
GO:0031994	False	False	True	False	False	False	False	False	False	False	False	MF	insulin-like growth factor I binding	5
GO:0006809	False	False	True	False	False	False	False	False	False	False	True	BP	nitric oxide biosynthetic process	4
GO:0021915	False	False	True	False	False	False	False	False	False	False	False	BP	neural tube development	4
GO:0060485	False	False	True	False	False	False	False	False	False	False	False	BP	mesenchyme development	4
GO:0003281	False	False	True	False	False	False	False	False	False	False	False	BP	ventricular septum development	4
GO:0048754	False	False	True	False	False	False	False	False	False	False	False	BP	branching morphogenesis of an epithelial tube	4
GO:0048332	False	False	True	False	False	False	False	False	False	False	False	BP	mesoderm morphogenesis	4
GO:0044438	False	False	True	False	False	False	False	False	False	False	False	CL	microbody part	3
GO:0044439	False	False	True	False	False	False	False	False	False	False	False	CL	peroxisomal part	4
GO:0060541	False	False	True	False	False	False	False	False	False	False	False	BP	respiratory system development	4
GO:0010001	False	False	True	False	False	False	False	False	False	False	False	BP	glial cell differentiation	4
GO:0006935	False	False	True	False	False	True	False	False	False	False	True	BP	chemotaxis	3
GO:0035579	False	False	True	False	False	True	False	False	False	False	True	CL	specific granule membrane	4
GO:0034333	False	False	True	False	False	True	False	False	False	False	False	BP	adherens junction assembly	5
GO:0040013	False	False	True	False	False	True	False	False	False	False	False	BP	negative regulation of locomotion	4
GO:0051338	False	False	True	False	False	False	False	False	False	False	False	BP	regulation of transferase activity	4
GO:0003158	False	False	True	False	False	False	False	False	False	False	False	BP	endothelium development	5
GO:0098552	False	False	True	False	False	True	False	True	False	False	True	CL	side of membrane	2
GO:0042330	False	False	True	False	False	True	False	False	False	False	True	BP	taxis	2
GO:0012507	False	False	True	False	False	False	False	False	False	False	False	CL	ER to Golgi transport vesicle membrane	4
GO:0098868	False	False	True	False	False	False	False	False	False	False	False	BP	bone growth	3
GO:0072202	False	False	True	False	False	False	False	False	False	False	False	BP	cell differentiation involved in metanephros development	5
GO:0002064	False	False	True	False	False	False	False	False	False	True	False	BP	epithelial cell development	4
GO:0051347	False	False	True	False	False	False	False	False	False	False	False	BP	positive regulation of transferase activity	5
GO:0036293	False	False	True	False	False	True	False	False	False	False	False	BP	response to decreased oxygen levels	4
GO:1902531	False	False	True	False	False	True	False	False	False	False	True	BP	regulation of intracellular signal transduction	5
GO:0051130	False	False	True	False	False	True	False	False	False	False	False	BP	positive regulation of cellular component organization	5
GO:0010498	False	False	True	False	False	False	False	False	False	False	False	BP	proteasomal protein catabolic process	5
GO:0060341	False	False	True	False	False	False	False	False	False	False	False	BP	regulation of cellular localization	4
GO:0001666	False	False	True	False	False	True	False	False	False	False	False	BP	response to hypoxia	3
GO:0043394	False	False	True	False	False	False	False	False	False	False	False	MF	proteoglycan binding	3
GO:0002208	False	False	True	False	False	False	False	False	False	False	False	BP	somatic diversification of immunoglobulins involved in immune response	4
GO:0002204	False	False	True	False	False	False	False	False	False	False	False	BP	somatic recombination of immunoglobulin genes involved in immune response	5
GO:0002698	False	False	True	False	False	False	False	False	False	False	False	BP	negative regulation of immune effector process	5
GO:0030323	False	False	True	False	False	False	False	False	False	False	False	BP	respiratory tube development	4
GO:0016814	False	False	True	False	False	False	True	False	False	False	False	MF	hydrolase activity, acting on carbon-nitrogen (but not peptide) bonds, in cyclic amidines	4
GO:1901890	False	False	True	False	False	False	False	False	False	False	False	BP	positive regulation of cell junction assembly	5
GO:0032479	False	False	True	False	False	True	False	False	False	False	False	BP	regulation of type I interferon production	5
GO:0002431	False	False	True	False	False	False	False	False	False	False	False	BP	Fc receptor mediated stimulatory signaling pathway	5
GO:0007033	False	False	True	False	False	False	False	False	False	False	False	BP	vacuole organization	4
GO:0030258	False	False	True	False	False	False	False	True	False	False	False	BP	lipid modification	4
GO:0051271	False	False	True	False	False	True	False	False	False	False	False	BP	negative regulation of cellular component movement	5
GO:0061971	False	False	True	False	False	False	False	False	False	False	False	BP	replacement bone morphogenesis	5
GO:0006796	False	False	True	False	False	True	False	False	False	False	True	BP	phosphate-containing compound metabolic process	4
GO:0003149	False	False	True	False	False	False	False	False	False	False	False	BP	membranous septum morphogenesis	3
GO:0045713	False	False	True	False	False	False	False	False	False	False	False	BP	low-density lipoprotein particle receptor biosynthetic process	4
GO:0044449	False	False	True	False	False	True	False	False	True	True	False	CL	contractile fiber part	2
GO:0009790	False	False	True	False	False	False	False	False	False	False	False	BP	embryo development	3
GO:0051235	False	False	True	False	False	False	False	False	False	False	True	BP	maintenance of location	2
GO:0070371	False	False	True	False	False	False	False	False	False	False	True	BP	ERK1 and ERK2 cascade	5
GO:1904813	False	False	True	False	False	True	False	False	False	False	False	CL	ficolin-1-rich granule lumen	4
GO:0035749	False	False	True	False	False	False	False	False	False	False	False	CL	myelin sheath adaxonal region	2
GO:0071203	False	False	True	False	False	False	False	False	False	False	False	CL	WASH complex	2
GO:0046149	False	False	True	False	False	False	False	False	False	False	False	BP	pigment catabolic process	3
GO:0007341	False	False	True	False	False	False	False	False	False	False	False	BP	penetration of zona pellucida	3
GO:0042167	False	False	True	False	False	False	False	False	False	False	False	BP	heme catabolic process	4
GO:0072103	False	False	True	False	False	False	False	False	False	False	False	BP	glomerulus vasculature morphogenesis	4
GO:0072104	False	False	True	False	False	False	False	False	False	False	False	BP	glomerular capillary formation	4
GO:0060431	False	False	True	False	False	False	False	False	False	False	False	BP	primary lung bud formation	4
GO:0038132	False	False	True	False	False	False	False	False	False	False	False	MF	neuregulin binding	4
GO:0006787	False	False	True	False	False	False	False	False	False	False	False	BP	porphyrin-containing compound catabolic process	5
GO:0033015	False	False	True	False	False	False	False	False	False	False	False	BP	tetrapyrrole catabolic process	5
GO:0019960	False	False	True	False	False	False	False	False	False	False	False	MF	C-X3-C chemokine binding	5
GO:0031905	False	False	True	False	False	False	False	False	False	False	False	CL	early endosome lumen	5
GO:0043244	False	False	True	False	False	False	False	False	False	False	False	BP	regulation of protein complex disassembly	5
GO:0000062	False	False	True	False	False	False	False	False	False	False	False	MF	fatty-acyl-CoA binding	3
GO:0043034	False	False	True	False	False	True	False	False	False	False	False	CL	costamere	3
GO:0006783	False	False	True	False	False	False	False	False	False	False	False	BP	heme biosynthetic process	4
GO:0007265	False	False	True	False	False	False	False	False	False	False	False	BP	Ras protein signal transduction	5
GO:0061035	False	False	True	False	False	False	False	False	False	False	False	BP	regulation of cartilage development	5
GO:0003231	False	False	True	False	False	False	False	False	False	False	False	BP	cardiac ventricle development	4
GO:0007249	False	False	True	False	False	True	False	False	False	False	False	BP	I-kappaB kinase/NF-kappaB signaling	4
GO:1903037	False	False	True	False	False	False	False	False	False	False	True	BP	regulation of leukocyte cell-cell adhesion	5
GO:0030168	False	False	True	False	False	False	False	False	False	False	False	BP	platelet activation	3
GO:0008374	False	False	True	False	False	False	False	False	False	False	False	MF	O-acyltransferase activity	5
GO:0032386	False	False	True	False	False	False	False	False	False	False	True	BP	regulation of intracellular transport	5
GO:0045454	False	False	True	False	False	False	False	False	False	False	False	BP	cell redox homeostasis	3
GO:0051241	False	False	True	False	False	True	False	False	False	True	True	BP	negative regulation of multicellular organismal process	4
GO:0010717	False	False	True	False	False	False	False	False	False	False	False	BP	regulation of epithelial to mesenchymal transition	5
GO:0048519	False	False	True	False	False	True	True	False	False	False	True	BP	negative regulation of biological process	3
GO:0034616	False	False	True	False	False	False	False	False	False	False	False	BP	response to laminar fluid shear stress	4
GO:0030950	False	False	True	False	False	False	False	False	False	False	False	BP	establishment or maintenance of actin cytoskeleton polarity	4
GO:0031092	False	False	True	False	False	False	False	False	False	False	False	CL	platelet alpha granule membrane	4
GO:0001821	False	False	True	False	False	False	False	False	False	False	False	BP	histamine secretion	5
GO:0043217	False	False	True	False	False	False	False	False	False	False	False	BP	myelin maintenance	5
GO:0005161	False	False	True	False	False	False	False	False	False	False	False	MF	platelet-derived growth factor receptor binding	5
GO:0048856	False	False	True	True	False	True	False	False	False	True	False	BP	anatomical structure development	2
GO:0007498	False	False	True	False	False	False	False	False	False	False	False	BP	mesoderm development	4
GO:0005509	False	False	True	False	False	False	False	False	True	False	False	MF	calcium ion binding	5
GO:0048589	False	False	True	False	False	False	False	False	False	False	False	BP	developmental growth	2
GO:1901658	False	False	True	False	False	False	False	False	False	False	False	BP	glycosyl compound catabolic process	5
GO:0007431	False	False	True	False	False	False	False	False	False	False	False	BP	salivary gland development	5
GO:0007399	False	False	False	True	True	False	False	False	False	True	False	BP	nervous system development	4
GO:0048699	False	False	False	True	False	False	False	False	True	True	False	BP	generation of neurons	5
GO:0030182	False	False	False	True	False	False	False	False	True	True	False	BP	neuron differentiation	4
GO:0048858	False	False	False	True	False	False	False	False	False	False	False	BP	cell projection morphogenesis	4
GO:0022008	False	False	False	True	False	False	False	False	True	True	False	BP	neurogenesis	4
GO:0031175	False	False	False	True	False	False	False	False	False	False	False	BP	neuron projection development	5
GO:0032990	False	False	False	True	False	False	False	False	False	False	False	BP	cell part morphogenesis	4
GO:0048666	False	False	False	True	False	False	False	False	True	True	False	BP	neuron development	4
GO:0099537	False	False	False	True	False	False	False	False	False	True	False	BP	trans-synaptic signaling	4
GO:0099536	False	False	False	True	False	False	False	False	False	True	False	BP	synaptic signaling	3
GO:0098916	False	False	False	True	False	False	False	False	False	True	False	BP	anterograde trans-synaptic signaling	5
GO:0097458	False	False	False	True	False	False	False	False	True	True	False	CL	neuron part	2
GO:0036477	False	False	False	True	False	False	False	False	False	False	False	CL	somatodendritic compartment	3
GO:0030425	False	False	False	True	False	False	False	False	False	False	False	CL	dendrite	4
GO:0097447	False	False	False	True	False	False	False	False	False	False	False	CL	dendritic tree	4
GO:0043005	False	False	False	True	False	False	False	False	True	False	False	CL	neuron projection	4
GO:0097060	False	False	False	True	False	False	False	False	False	False	False	CL	synaptic membrane	2
GO:0099177	False	False	False	True	False	False	False	False	False	False	False	BP	regulation of trans-synaptic signaling	4
GO:0000904	False	False	False	True	False	False	False	False	False	False	False	BP	cell morphogenesis involved in differentiation	5
GO:0120036	False	False	False	True	True	False	False	False	False	False	False	BP	plasma membrane bounded cell projection organization	4
GO:0030030	False	False	False	True	True	False	False	False	False	False	False	BP	cell projection organization	3
GO:0098794	False	False	False	True	False	False	False	False	False	False	False	CL	postsynapse	2
GO:0030424	False	False	False	True	True	False	False	False	False	False	False	CL	axon	4
GO:0051960	False	False	False	True	False	False	False	False	False	False	False	BP	regulation of nervous system development	5
GO:0045211	False	False	False	True	False	False	False	False	False	False	False	CL	postsynaptic membrane	3
GO:0007267	False	False	False	True	False	False	False	False	False	False	True	BP	cell-cell signaling	2
GO:0098984	False	False	False	True	True	False	False	False	False	False	False	CL	neuron to neuron synapse	2
GO:0032279	False	False	False	True	True	False	False	False	False	False	False	CL	asymmetric synapse	3
GO:0014069	False	False	False	True	True	False	False	False	False	False	False	CL	postsynaptic density	3
GO:0097485	False	False	False	True	False	False	False	False	False	False	False	BP	neuron projection guidance	3
GO:0048468	False	False	False	True	False	False	False	False	True	True	False	BP	cell development	3
GO:0099572	False	False	False	True	True	False	False	False	False	False	False	CL	postsynaptic specialization	2
GO:0060079	False	False	False	True	False	False	False	False	False	False	False	BP	excitatory postsynaptic potential	5
GO:0048167	False	False	False	True	False	False	False	False	False	False	False	BP	regulation of synaptic plasticity	3
GO:0044463	False	False	False	True	False	False	False	False	True	True	False	CL	cell projection part	2
GO:0120038	False	False	False	True	False	False	False	False	True	True	False	CL	plasma membrane bounded cell projection part	3
GO:0007411	False	False	False	True	False	False	False	False	False	False	False	BP	axon guidance	4
GO:0042995	False	False	False	True	False	False	False	False	True	True	False	CL	cell projection	2
GO:0120025	False	False	False	True	False	False	False	False	True	True	False	CL	plasma membrane bounded cell projection	3
GO:0099565	False	False	False	True	False	False	False	False	False	False	False	BP	chemical synaptic transmission, postsynaptic	5
GO:0043025	False	False	False	True	False	False	False	False	False	False	False	CL	neuronal cell body	3
GO:0050808	False	False	False	True	False	False	False	False	False	False	False	BP	synapse organization	3
GO:0016358	False	False	False	True	False	False	False	False	False	False	False	BP	dendrite development	3
GO:0060078	False	False	False	True	False	False	False	False	False	False	False	BP	regulation of postsynaptic membrane potential	4
GO:0098793	False	False	False	True	True	False	False	False	False	False	False	CL	presynapse	2
GO:0050803	False	False	False	True	False	False	False	False	False	False	False	BP	regulation of synapse structure or activity	3
GO:0031344	False	False	False	True	False	False	False	False	False	False	False	BP	regulation of cell projection organization	5
GO:0044297	False	False	False	True	False	False	False	False	False	False	False	CL	cell body	2
GO:0007269	False	False	False	True	True	False	False	False	False	False	False	BP	neurotransmitter secretion	2
GO:0099643	False	False	False	True	True	False	False	False	False	False	False	BP	signal release from synapse	4
GO:0070571	False	False	False	True	False	False	False	False	False	False	False	BP	negative regulation of neuron projection regeneration	5
GO:0005681	False	False	False	True	True	False	False	False	False	False	False	CL	spliceosomal complex	3
GO:0033267	False	False	False	True	True	False	False	False	False	False	False	CL	axon part	4
GO:0060284	False	False	False	True	False	False	False	False	False	False	False	BP	regulation of cell development	5
GO:0050789	False	False	False	True	True	True	False	False	False	False	True	BP	regulation of biological process	2
GO:0061337	False	False	False	True	False	False	False	False	False	False	False	BP	cardiac conduction	3
GO:0043197	False	False	False	True	False	False	False	False	False	False	False	CL	dendritic spine	3
GO:0030427	False	False	False	True	False	False	False	False	False	False	False	CL	site of polarized growth	2
GO:0044309	False	False	False	True	False	False	False	False	False	False	False	CL	neuron spine	4
GO:0016247	False	False	False	True	False	False	False	False	False	False	False	MF	channel regulator activity	2
GO:0031109	False	False	False	True	True	False	False	False	False	False	False	BP	microtubule polymerization or depolymerization	4
GO:0150034	False	False	False	True	True	False	False	False	False	False	False	CL	distal axon	4
GO:0030426	False	False	False	True	False	False	False	False	False	False	False	CL	growth cone	3
GO:0048731	False	False	False	True	False	True	False	False	False	True	False	BP	system development	3
GO:0050807	False	False	False	True	False	False	False	False	False	False	False	BP	regulation of synapse organization	5
GO:0022604	False	False	False	True	False	True	False	False	False	False	False	BP	regulation of cell morphogenesis	5
GO:0050794	False	False	False	True	True	True	False	False	False	False	True	BP	regulation of cellular process	3
GO:0007275	False	False	False	True	False	True	False	False	False	True	False	BP	multicellular organism development	2
GO:0022839	False	False	False	True	False	False	False	False	False	True	False	MF	ion gated channel activity	4
GO:0043204	False	False	False	True	False	False	False	False	False	False	False	CL	perikaryon	3
GO:0003727	False	False	False	True	False	False	False	False	False	False	False	MF	single-stranded RNA binding	5
GO:0060560	False	False	False	True	False	False	False	False	False	False	False	BP	developmental growth involved in morphogenesis	3
GO:0044451	False	False	False	True	True	False	False	False	False	False	False	CL	nucleoplasm part	4
GO:0031519	False	False	False	True	False	False	False	False	False	False	False	CL	PcG protein complex	2
GO:0098839	False	False	False	True	False	False	False	False	False	False	False	CL	postsynaptic density membrane	3
GO:0022836	False	False	False	True	False	False	False	False	False	True	False	MF	gated channel activity	5
GO:0007215	False	False	False	True	False	False	False	False	False	False	False	BP	glutamate receptor signaling pathway	4
GO:0071013	False	False	False	True	False	False	False	False	False	False	False	CL	catalytic step 2 spliceosome	3
GO:0051961	False	False	False	True	False	False	False	False	False	False	False	BP	negative regulation of nervous system development	5
GO:0003676	False	False	False	True	True	False	True	False	False	False	False	MF	nucleic acid binding	3
GO:0007019	False	False	False	True	True	False	False	False	False	False	False	BP	microtubule depolymerization	4
GO:0035637	False	False	False	True	False	False	False	False	False	True	False	BP	multicellular organismal signaling	2
GO:0005634	False	False	False	True	True	False	True	False	False	False	False	CL	nucleus	4
GO:0051965	False	False	False	True	False	False	False	False	False	True	False	BP	positive regulation of synapse assembly	5
GO:0007417	False	False	False	True	False	False	False	False	False	False	False	BP	central nervous system development	4
GO:0099634	False	False	False	True	False	False	False	False	False	False	False	CL	postsynaptic specialization membrane	2
GO:0034702	False	False	False	True	False	False	False	False	False	False	False	CL	ion channel complex	4
GO:0048168	False	False	False	True	False	False	False	False	False	False	False	BP	regulation of neuronal synaptic plasticity	4
GO:0006836	False	False	False	True	False	False	False	False	False	False	False	BP	neurotransmitter transport	4
GO:0007420	False	False	False	True	False	False	False	False	False	False	False	BP	brain development	4
GO:0042734	False	False	False	True	False	False	False	False	False	False	False	CL	presynaptic membrane	3
GO:0007017	False	False	False	True	True	False	False	False	False	False	False	BP	microtubule-based process	2
GO:0035254	False	False	False	True	False	False	False	False	False	False	False	MF	glutamate receptor binding	4
GO:0051276	False	False	False	True	True	False	False	False	False	False	False	BP	chromosome organization	4
GO:0005231	False	False	False	True	False	False	False	False	False	False	False	MF	excitatory extracellular ligand-gated ion channel activity	2
GO:0005874	False	False	False	True	True	False	False	False	False	False	False	CL	microtubule	5
GO:0035102	False	False	False	True	False	False	False	False	False	False	False	CL	PRC1 complex	3
GO:0048679	False	False	False	True	False	False	False	False	False	False	False	BP	regulation of axon regeneration	5
GO:0003677	False	False	False	True	True	False	False	False	False	False	False	MF	DNA binding	4
GO:0060322	False	False	False	True	False	False	False	False	False	False	False	BP	head development	3
GO:1901363	False	False	False	True	True	False	True	False	False	False	False	MF	heterocyclic compound binding	2
GO:0000226	False	False	False	True	True	False	False	False	False	False	False	BP	microtubule cytoskeleton organization	3
GO:0005261	False	False	False	True	False	False	False	False	False	True	False	MF	cation channel activity	5
GO:0007626	False	False	False	True	False	False	False	False	False	False	False	BP	locomotory behavior	2
GO:0000803	False	False	False	True	True	False	False	False	False	False	False	CL	sex chromosome	5
GO:0097159	False	False	False	True	True	False	True	False	False	False	False	MF	organic cyclic compound binding	2
GO:0050780	False	False	False	True	False	False	False	False	False	False	False	MF	dopamine receptor binding	5
GO:0031102	False	False	False	True	False	False	False	False	False	False	False	BP	neuron projection regeneration	4
GO:1990351	False	False	False	True	False	False	False	False	False	True	False	CL	transporter complex	2
GO:0098797	False	False	False	True	False	False	False	False	False	False	False	CL	plasma membrane protein complex	3
GO:0031720	False	False	False	True	False	False	False	False	False	False	False	MF	haptoglobin binding	3
GO:0031510	False	False	False	True	False	False	False	False	False	False	False	CL	SUMO activating enzyme complex	3
GO:0031493	False	False	False	True	False	False	False	False	False	False	False	MF	nucleosomal histone binding	4
GO:1990769	False	False	False	True	False	False	False	False	False	False	False	CL	proximal neuron projection	4
GO:0008158	False	False	False	True	False	False	False	False	False	False	False	MF	hedgehog receptor activity	5
GO:1902495	False	False	False	True	False	False	False	False	False	True	False	CL	transmembrane transporter complex	3
GO:0098815	False	False	False	True	False	False	False	False	False	False	False	BP	modulation of excitatory postsynaptic potential	4
GO:0005871	False	False	False	True	False	False	False	False	False	False	False	CL	kinesin complex	3
GO:0005216	False	False	False	True	False	False	False	False	False	True	False	MF	ion channel activity	4
GO:0016048	False	False	False	True	False	False	False	False	False	False	False	BP	detection of temperature stimulus	4
GO:0048786	False	False	False	True	True	False	False	False	False	False	False	CL	presynaptic active zone	2
GO:0031103	False	False	False	True	False	False	False	False	False	False	False	BP	axon regeneration	5
GO:0050961	False	False	False	True	False	False	False	False	False	False	False	BP	detection of temperature stimulus involved in sensory perception	4
GO:0060076	False	False	False	True	False	False	False	False	False	False	False	CL	excitatory synapse	2
GO:0050699	False	False	False	True	False	False	False	False	False	False	False	MF	WW domain binding	4
GO:0031503	False	False	False	True	True	False	False	False	False	False	False	BP	protein-containing complex localization	2
GO:0099240	False	False	False	True	False	False	False	False	False	False	False	CL	intrinsic component of synaptic membrane	2
GO:0098936	False	False	False	True	False	False	False	False	False	False	False	CL	intrinsic component of postsynaptic membrane	3
GO:0099699	False	False	False	True	False	False	False	False	False	False	False	CL	integral component of synaptic membrane	3
GO:0099055	False	False	False	True	False	False	False	False	False	False	False	CL	integral component of postsynaptic membrane	4
GO:0051028	False	False	False	True	True	False	False	False	False	False	False	BP	mRNA transport	5
GO:0007163	False	False	False	True	False	False	False	False	False	False	False	BP	establishment or maintenance of cell polarity	2
GO:0060047	False	False	False	True	False	False	False	False	True	True	False	BP	heart contraction	5
GO:0060996	False	False	False	True	False	False	False	False	False	False	False	BP	dendritic spine development	3
GO:0101005	False	False	False	True	False	False	False	False	False	False	False	MF	ubiquitinyl hydrolase activity	3
GO:0036459	False	False	False	True	False	False	False	False	False	False	False	MF	thiol-dependent ubiquitinyl hydrolase activity	4
GO:0001764	False	False	False	True	False	False	False	False	False	False	False	BP	neuron migration	4
GO:0007049	False	False	False	True	True	False	False	False	False	False	False	BP	cell cycle	2
GO:0048588	False	False	False	True	False	False	False	False	False	False	False	BP	developmental cell growth	3
GO:1990138	False	False	False	True	False	False	False	False	False	False	False	BP	neuron projection extension	4
GO:0003015	False	False	False	True	False	False	False	False	True	True	False	BP	heart process	4
GO:0060026	False	False	False	True	False	False	False	False	False	False	False	BP	convergent extension	5
GO:0016462	False	False	False	True	False	False	False	False	False	False	False	MF	pyrophosphatase activity	5
GO:0000159	False	False	False	True	False	False	False	False	False	False	False	CL	protein phosphatase type 2A complex	3
GO:0050951	False	False	False	True	False	False	False	False	False	False	False	BP	sensory perception of temperature stimulus	5
GO:0051402	False	False	False	True	False	False	False	False	False	False	False	BP	neuron apoptotic process	4
GO:0016817	False	False	False	True	False	False	False	False	False	False	False	MF	hydrolase activity, acting on acid anhydrides	3
GO:0016818	False	False	False	True	False	False	False	False	False	False	False	MF	hydrolase activity, acting on acid anhydrides, in phosphorus-containing anhydrides	4
GO:0022402	False	False	False	True	True	False	False	False	False	False	False	BP	cell cycle process	2
GO:0001505	False	False	False	True	False	False	False	False	False	False	False	BP	regulation of neurotransmitter levels	3
GO:0048678	False	False	False	True	False	False	False	False	False	False	False	BP	response to axon injury	4
GO:0004407	False	False	False	True	True	False	False	False	False	False	False	MF	histone deacetylase activity	4
GO:0010457	False	False	False	True	False	False	False	False	False	False	False	BP	centriole-centriole cohesion	3
GO:0033564	False	False	False	True	False	False	False	False	False	False	False	BP	anterior/posterior axon guidance	5
GO:0021537	False	False	False	True	False	False	False	False	False	False	False	BP	telencephalon development	3
GO:0051963	False	False	False	True	False	False	False	False	False	True	False	BP	regulation of synapse assembly	4
GO:0043425	False	False	False	True	False	False	False	False	False	False	False	MF	bHLH transcription factor binding	4
GO:0060997	False	False	False	True	False	False	False	False	False	False	False	BP	dendritic spine morphogenesis	5
GO:0030534	False	False	False	True	False	False	False	False	False	True	False	BP	adult behavior	2
GO:0099072	False	False	False	True	False	False	False	False	False	False	False	BP	regulation of postsynaptic membrane neurotransmitter receptor levels	3
GO:0007289	False	False	False	True	False	False	False	False	False	False	False	BP	spermatid nucleus differentiation	3
GO:0005694	False	False	False	True	True	False	False	False	False	False	False	CL	chromosome	4
GO:0099173	False	False	False	True	False	False	False	False	False	False	False	BP	postsynapse organization	3
GO:0008066	False	False	False	True	False	False	False	False	False	False	False	MF	glutamate receptor activity	5
GO:0031838	False	False	False	True	False	False	False	False	False	False	False	CL	haptoglobin-hemoglobin complex	2
GO:0051668	False	False	False	True	False	False	False	False	False	False	False	BP	localization within membrane	3
GO:0033558	False	False	False	True	True	False	False	False	False	False	False	MF	protein deacetylase activity	3
GO:0071427	False	False	False	True	True	False	False	False	False	False	False	BP	mRNA-containing ribonucleoprotein complex export from nucleus	4
GO:0048675	False	False	False	True	False	False	False	False	False	False	False	BP	axon extension	5
GO:0098960	False	False	False	True	False	False	False	False	False	False	False	MF	postsynaptic neurotransmitter receptor activity	5
GO:0044427	False	False	False	True	True	False	False	False	False	False	False	CL	chromosomal part	3
GO:0046928	False	False	False	True	False	False	False	False	False	False	False	BP	regulation of neurotransmitter secretion	4
GO:0021903	False	False	False	True	False	False	False	False	False	False	False	BP	rostrocaudal neural tube patterning	5
GO:0051962	False	False	False	True	False	False	False	False	False	False	False	BP	positive regulation of nervous system development	5
GO:0042166	False	False	False	True	False	False	False	False	False	False	False	MF	acetylcholine binding	3
GO:0030285	False	False	False	True	False	False	False	False	False	False	False	CL	integral component of synaptic vesicle membrane	4
GO:0007212	False	False	False	True	False	False	False	False	False	False	False	BP	dopamine receptor signaling pathway	4
GO:0000152	False	False	False	True	False	False	False	False	False	False	False	CL	nuclear ubiquitin ligase complex	4
GO:0005049	False	False	False	True	False	False	False	False	False	False	False	MF	nuclear export signal receptor activity	3
GO:0042148	False	False	False	True	False	False	False	False	False	False	False	BP	strand invasion	5
GO:0007612	False	False	False	True	False	False	False	False	False	False	False	BP	learning	3
GO:0008076	False	False	False	True	False	False	False	False	False	False	False	CL	voltage-gated potassium channel complex	4
GO:0051588	False	False	False	True	False	False	False	False	False	False	False	BP	regulation of neurotransmitter transport	5
GO:0023061	False	False	False	True	False	False	False	False	False	False	False	BP	signal release	3
GO:0035640	False	False	False	True	False	False	False	False	False	False	False	BP	exploration behavior	2
GO:0044298	False	False	False	True	False	False	False	False	False	False	False	CL	cell body membrane	3
GO:0032809	False	False	False	True	False	False	False	False	False	False	False	CL	neuronal cell body membrane	4
GO:0006325	False	False	False	True	True	False	False	False	False	False	False	BP	chromatin organization	3
GO:0099106	False	False	False	True	False	False	False	False	False	False	False	MF	ion channel regulator activity	3
GO:0071011	False	False	False	True	False	False	False	False	False	False	False	CL	precatalytic spliceosome	4
GO:0019219	False	False	False	True	True	False	False	False	False	False	False	BP	regulation of nucleobase-containing compound metabolic process	5
GO:0031281	False	False	False	True	False	False	False	False	False	False	False	BP	positive regulation of cyclase activity	5
GO:0030010	False	False	False	True	False	False	False	False	False	False	False	BP	establishment of cell polarity	3
GO:0015631	False	False	False	True	True	False	False	False	False	False	False	MF	tubulin binding	4
GO:0050321	False	False	False	True	False	False	False	False	False	False	False	MF	tau-protein kinase activity	4
GO:0007611	False	False	False	True	False	False	False	False	False	False	False	BP	learning or memory	2
GO:0016569	False	False	False	True	True	False	False	False	False	False	False	BP	covalent chromatin modification	4
GO:0098693	False	False	False	True	True	False	False	False	False	False	False	BP	regulation of synaptic vesicle cycle	5
GO:1900449	False	False	False	True	False	False	False	False	False	False	False	BP	regulation of glutamate receptor signaling pathway	5
GO:0000776	False	False	False	True	True	False	False	False	False	False	False	CL	kinetochore	2
GO:0097479	False	False	False	True	True	False	False	False	False	False	False	BP	synaptic vesicle localization	5
GO:0016570	False	False	False	True	True	False	False	False	False	False	False	BP	histone modification	5
GO:0072384	False	False	False	True	False	False	False	False	False	False	False	BP	organelle transport along microtubule	4
GO:0097061	False	False	False	True	False	False	False	False	False	False	False	BP	dendritic spine organization	4
GO:0021543	False	False	False	True	False	False	False	False	False	False	False	BP	pallium development	3
GO:0035418	False	False	False	True	False	False	False	False	False	False	False	BP	protein localization to synapse	4
GO:0120114	False	False	False	True	False	False	False	False	False	False	False	CL	Sm-like protein family complex	2
GO:0019904	False	False	False	True	False	False	False	False	False	False	False	MF	protein domain specific binding	3
GO:0120103	False	False	False	True	False	False	False	False	False	False	False	CL	centriolar subdistal appendage	2
GO:0005833	False	False	False	True	False	False	False	False	False	False	False	CL	hemoglobin complex	2
GO:0030917	False	False	False	True	False	False	False	False	False	False	False	BP	midbrain-hindbrain boundary development	3
GO:0001840	False	False	False	True	False	False	False	False	False	False	False	BP	neural plate development	5
GO:0098687	False	False	False	True	True	False	False	False	False	False	False	CL	chromosomal region	4
GO:0099637	False	False	False	True	False	False	False	False	False	False	False	BP	neurotransmitter receptor transport	3
GO:0042272	False	False	False	True	False	False	False	False	False	False	False	CL	nuclear RNA export factor complex	2
GO:0040009	False	False	False	True	False	False	False	False	False	False	False	BP	regulation of growth rate	4
GO:0044388	False	False	False	True	False	False	False	False	False	False	False	MF	small protein activating enzyme binding	4
GO:0050893	False	False	False	True	False	False	False	False	False	False	False	BP	sensory processing	5
GO:0043096	False	False	False	True	False	False	False	False	False	False	False	BP	purine nucleobase salvage	5
GO:0050890	False	False	False	True	False	False	False	False	False	False	False	BP	cognition	4
GO:1903522	False	False	False	True	False	False	False	False	True	False	False	BP	regulation of blood circulation	5
GO:0019894	False	False	False	True	False	False	False	False	False	False	False	MF	kinesin binding	4
GO:0016604	False	False	False	True	True	False	False	False	False	False	False	CL	nuclear body	5
GO:0060291	False	False	False	True	False	False	False	False	False	False	False	BP	long-term synaptic potentiation	4
GO:0022038	False	False	False	True	False	False	False	False	False	False	False	BP	corpus callosum development	3
GO:1990752	False	False	False	True	False	False	False	False	False	False	False	CL	microtubule end	4
GO:0031279	False	False	False	True	False	False	False	False	False	False	False	BP	regulation of cyclase activity	4
GO:0051252	False	False	False	True	True	False	False	False	False	False	False	BP	regulation of RNA metabolic process	5
GO:0009890	False	False	False	True	True	False	False	False	False	False	False	BP	negative regulation of biosynthetic process	5
GO:0050658	False	False	False	True	True	False	False	False	False	False	False	BP	RNA transport	4
GO:0071426	False	False	False	True	True	False	True	False	False	False	False	BP	ribonucleoprotein complex export from nucleus	3
GO:0033065	False	False	False	True	False	False	False	False	False	False	False	CL	Rad51C-XRCC3 complex	3
GO:2000742	False	False	False	True	False	False	False	False	False	False	False	BP	regulation of anterior head development	4
GO:0061749	False	False	False	True	False	False	False	False	False	False	False	MF	forked DNA-dependent helicase activity	4
GO:1905918	False	False	False	True	False	False	False	False	False	False	False	BP	regulation of CoA-transferase activity	5
GO:0021893	False	False	False	True	False	False	False	False	False	False	False	BP	cerebral cortex GABAergic interneuron fate commitment	5
GO:1902868	False	False	False	True	False	False	False	False	False	False	False	BP	positive regulation of retina development in camera-type eye	5
GO:0046099	False	False	False	True	False	False	False	False	False	False	False	BP	guanine biosynthetic process	5
GO:2000744	False	False	False	True	False	False	False	False	False	False	False	BP	positive regulation of anterior head development	5
GO:0031990	False	False	False	True	False	False	False	False	False	False	False	BP	mRNA export from nucleus in response to heat stress	5
GO:0003726	False	False	False	True	False	False	False	False	False	False	False	MF	double-stranded RNA adenosine deaminase activity	5
GO:0061752	False	False	False	True	False	False	False	False	False	False	False	MF	telomeric repeat-containing RNA binding	5
GO:0004422	False	False	False	True	False	False	False	False	False	False	False	MF	hypoxanthine phosphoribosyltransferase activity	5
GO:0019948	False	False	False	True	False	False	False	False	False	False	False	MF	SUMO activating enzyme activity	5
GO:0050698	False	False	False	True	False	False	False	False	False	False	False	MF	proteoglycan sulfotransferase activity	5
GO:0106027	False	False	False	True	False	False	False	False	False	False	False	BP	neuron projection organization	5
GO:0035064	False	False	False	True	True	False	False	False	False	False	False	MF	methylated histone binding	4
GO:0140034	False	False	False	True	True	False	False	False	False	False	False	MF	methylation-dependent protein binding	4
GO:0090304	False	False	False	False	True	False	True	False	False	False	False	BP	nucleic acid metabolic process	4
GO:0006351	False	False	False	False	True	False	False	False	False	False	False	BP	transcription, DNA-templated	5
GO:0032774	False	False	False	False	True	False	False	False	False	False	False	BP	RNA biosynthetic process	5
GO:0010556	False	False	False	False	True	False	False	False	False	False	False	BP	regulation of macromolecule biosynthetic process	5
GO:0031326	False	False	False	False	True	False	False	False	False	False	False	BP	regulation of cellular biosynthetic process	5
GO:0009889	False	False	False	False	True	False	False	False	False	False	False	BP	regulation of biosynthetic process	4
GO:0034654	False	False	False	False	True	False	False	False	False	False	False	BP	nucleobase-containing compound biosynthetic process	4
GO:0016070	False	False	False	False	True	False	True	False	False	False	False	BP	RNA metabolic process	5
GO:0018130	False	False	False	False	True	False	False	False	False	False	False	BP	heterocycle biosynthetic process	4
GO:0019438	False	False	False	False	True	False	False	False	False	False	False	BP	aromatic compound biosynthetic process	4
GO:0006139	False	False	False	False	True	False	True	False	False	False	False	BP	nucleobase-containing compound metabolic process	3
GO:1901362	False	False	False	False	True	False	False	False	False	False	False	BP	organic cyclic compound biosynthetic process	4
GO:0010468	False	False	False	False	True	False	True	False	False	False	False	BP	regulation of gene expression	5
GO:0003700	False	False	False	False	True	False	False	False	False	False	False	MF	DNA binding transcription factor activity	2
GO:0046483	False	False	False	False	True	False	True	False	False	False	False	BP	heterocycle metabolic process	3
GO:0006725	False	False	False	False	True	False	True	False	False	False	False	BP	cellular aromatic compound metabolic process	3
GO:0031323	False	False	False	False	True	False	False	False	False	False	False	BP	regulation of cellular metabolic process	4
GO:0034645	False	False	False	False	True	False	True	False	False	False	False	BP	cellular macromolecule biosynthetic process	4
GO:0051171	False	False	False	False	True	False	False	False	False	False	False	BP	regulation of nitrogen compound metabolic process	4
GO:1901360	False	False	False	False	True	False	True	False	False	False	False	BP	organic cyclic compound metabolic process	3
GO:0080090	False	False	False	False	True	False	False	False	False	False	False	BP	regulation of primary metabolic process	4
GO:0005654	False	False	False	False	True	False	True	False	False	False	False	CL	nucleoplasm	4
GO:0009059	False	False	False	False	True	False	True	False	False	False	False	BP	macromolecule biosynthetic process	4
GO:0034641	False	False	False	False	True	False	True	False	False	False	False	BP	cellular nitrogen compound metabolic process	3
GO:0044271	False	False	False	False	True	False	True	False	False	False	False	BP	cellular nitrogen compound biosynthetic process	4
GO:0060255	False	False	False	False	True	False	True	False	False	False	False	BP	regulation of macromolecule metabolic process	4
GO:0019222	False	False	False	False	True	False	True	False	False	False	False	BP	regulation of metabolic process	3
GO:0010467	False	False	False	False	True	False	True	False	False	False	False	BP	gene expression	4
GO:0044428	False	False	False	False	True	False	True	False	False	False	False	CL	nuclear part	3
GO:0031981	False	False	False	False	True	False	True	False	False	False	False	CL	nuclear lumen	4
GO:0044260	False	False	False	False	True	False	True	False	False	False	False	BP	cellular macromolecule metabolic process	3
GO:0015630	False	False	False	False	True	False	False	False	False	False	False	CL	microtubule cytoskeleton	5
GO:0043170	False	False	False	False	True	False	True	False	False	False	False	BP	macromolecule metabolic process	3
GO:0006974	False	False	False	False	True	False	False	False	False	False	False	BP	cellular response to DNA damage stimulus	4
GO:0044249	False	False	False	False	True	False	True	False	False	False	False	BP	cellular biosynthetic process	3
GO:1901576	False	False	False	False	True	False	True	False	False	False	False	BP	organic substance biosynthetic process	3
GO:0009058	False	False	False	False	True	False	True	False	False	False	False	BP	biosynthetic process	2
GO:0006259	False	False	False	False	True	False	False	False	False	False	False	BP	DNA metabolic process	4
GO:0005813	False	False	False	False	True	False	False	False	False	False	False	CL	centrosome	5
GO:0046872	False	False	False	False	True	False	False	False	False	False	False	MF	metal ion binding	4
GO:0005815	False	False	False	False	True	False	False	False	False	False	False	CL	microtubule organizing center	4
GO:0006281	False	False	False	False	True	False	False	False	False	False	False	BP	DNA repair	5
GO:0006996	False	False	False	False	True	False	False	False	False	False	False	BP	organelle organization	3
GO:0043169	False	False	False	False	True	False	False	False	False	False	False	MF	cation binding	3
GO:0051726	False	False	False	False	True	False	False	False	False	False	False	BP	regulation of cell cycle	4
GO:0000228	False	False	False	False	True	False	False	False	False	False	False	CL	nuclear chromosome	4
GO:0043228	False	False	False	False	True	False	True	False	False	False	False	CL	non-membrane-bounded organelle	2
GO:0043232	False	False	False	False	True	False	True	False	False	False	False	CL	intracellular non-membrane-bounded organelle	3
GO:1903047	False	False	False	False	True	False	False	False	False	False	False	BP	mitotic cell cycle process	3
GO:0010564	False	False	False	False	True	False	False	False	False	False	False	BP	regulation of cell cycle process	5
GO:0000819	False	False	False	False	True	False	False	False	False	False	False	BP	sister chromatid segregation	4
GO:0044782	False	False	False	False	True	False	False	False	False	False	False	BP	cilium organization	4
GO:0006807	False	False	False	False	True	False	True	False	False	False	False	BP	nitrogen compound metabolic process	2
GO:0000775	False	False	False	False	True	False	False	False	False	False	False	CL	chromosome, centromeric region	5
GO:0003682	False	False	False	False	True	False	False	False	False	False	False	MF	chromatin binding	2
GO:0000785	False	False	False	False	True	False	False	False	False	False	False	CL	chromatin	4
GO:0044237	False	False	False	False	True	False	True	False	False	False	False	BP	cellular metabolic process	2
GO:0000278	False	False	False	False	True	False	False	False	False	False	False	BP	mitotic cell cycle	3
GO:0043565	False	False	False	False	True	False	False	False	False	False	False	MF	sequence-specific DNA binding	5
GO:0042393	False	False	False	False	True	False	False	False	False	False	False	MF	histone binding	3
GO:0098813	False	False	False	False	True	False	False	False	False	False	False	BP	nuclear chromosome segregation	3
GO:0044450	False	False	False	False	True	False	False	False	False	False	False	CL	microtubule organizing center part	4
GO:0060271	False	False	False	False	True	False	False	False	False	False	False	BP	cilium assembly	5
GO:0044454	False	False	False	False	True	False	False	False	False	False	False	CL	nuclear chromosome part	4
GO:0007059	False	False	False	False	True	False	False	False	False	False	False	BP	chromosome segregation	2
GO:0006260	False	False	False	False	True	False	False	False	False	False	False	BP	DNA replication	5
GO:1990234	False	False	False	False	True	False	False	False	False	False	False	CL	transferase complex	3
GO:0097711	False	False	False	False	True	False	False	False	False	False	False	BP	ciliary basal body-plasma membrane docking	4
GO:0043167	False	False	False	False	True	False	False	False	False	False	False	MF	ion binding	2
GO:0007062	False	False	False	False	True	False	False	False	False	False	False	BP	sister chromatid cohesion	3
GO:0044430	False	False	False	False	True	False	False	False	False	False	False	CL	cytoskeletal part	3
GO:0000793	False	False	False	False	True	False	False	False	False	False	False	CL	condensed chromosome	5
GO:0005819	False	False	False	False	True	False	False	False	False	False	False	CL	spindle	4
GO:0044238	False	False	False	False	True	False	True	False	False	False	False	BP	primary metabolic process	2
GO:0019787	False	False	False	False	True	False	False	False	False	False	False	MF	ubiquitin-like protein transferase activity	3
GO:0005814	False	False	False	False	True	False	False	False	False	False	False	CL	centriole	4
GO:0018022	False	False	False	False	True	False	False	False	False	False	False	BP	peptidyl-lysine methylation	5
GO:0070603	False	False	False	False	True	False	False	False	False	False	False	CL	SWI/SNF superfamily-type complex	4
GO:0140014	False	False	False	False	True	False	False	False	False	False	False	BP	mitotic nuclear division	4
GO:0003690	False	False	False	False	True	False	False	False	False	False	False	MF	double-stranded DNA binding	5
GO:0016571	False	False	False	False	True	False	False	False	False	False	False	BP	histone methylation	5
GO:0006310	False	False	False	False	True	False	False	False	False	False	False	BP	DNA recombination	5
GO:0004842	False	False	False	False	True	False	False	False	False	False	False	MF	ubiquitin-protein transferase activity	4
GO:0000981	False	False	False	False	True	False	False	False	False	False	False	MF	RNA polymerase II transcription factor activity, sequence-specific DNA binding	3
GO:0007099	False	False	False	False	True	False	False	False	False	False	False	BP	centriole replication	3
GO:0000280	False	False	False	False	True	False	False	False	False	False	False	BP	nuclear division	5
GO:0000075	False	False	False	False	True	False	False	False	False	False	False	BP	cell cycle checkpoint	2
GO:0006479	False	False	False	False	True	False	False	False	False	False	False	BP	protein methylation	4
GO:0070925	False	False	False	False	True	False	True	False	False	False	False	BP	organelle assembly	4
GO:0016458	False	False	False	False	True	False	False	False	False	False	False	BP	gene silencing	2
GO:0051301	False	False	False	False	True	False	False	False	False	False	False	BP	cell division	2
GO:0045023	False	False	False	False	True	False	False	False	False	False	False	BP	G0 to G1 transition	3
GO:0035097	False	False	False	False	True	False	False	False	False	False	False	CL	histone methyltransferase complex	4
GO:0031570	False	False	False	False	True	False	False	False	False	False	False	BP	DNA integrity checkpoint	3
GO:0000123	False	False	False	False	True	False	False	False	False	False	False	CL	histone acetyltransferase complex	4
GO:0007346	False	False	False	False	True	False	False	False	False	False	False	BP	regulation of mitotic cell cycle	5
GO:0031248	False	False	False	False	True	False	False	False	False	False	False	CL	protein acetyltransferase complex	3
GO:1902493	False	False	False	False	True	False	False	False	False	False	False	CL	acetyltransferase complex	4
GO:0048285	False	False	False	False	True	False	False	False	False	False	False	BP	organelle fission	4
GO:0071704	False	False	False	False	True	False	True	False	False	False	False	BP	organic substance metabolic process	2
GO:0000077	False	False	False	False	True	False	False	False	False	False	False	BP	DNA damage checkpoint	4
GO:0072331	False	False	False	False	True	False	True	False	False	False	False	BP	signal transduction by p53 class mediator	4
GO:0051640	False	False	False	False	True	False	False	False	False	False	False	BP	organelle localization	3
GO:0140030	False	False	False	False	True	False	False	False	False	False	False	MF	modification-dependent protein binding	3
GO:0051052	False	False	False	False	True	False	False	False	False	False	False	BP	regulation of DNA metabolic process	5
GO:0098534	False	False	False	False	True	False	False	False	False	False	False	BP	centriole assembly	4
GO:0043414	False	False	False	False	True	False	True	False	False	False	False	BP	macromolecule methylation	3
GO:0000790	False	False	False	False	True	False	False	False	False	False	False	CL	nuclear chromatin	5
GO:0003713	False	False	False	False	True	False	False	False	False	False	False	MF	transcription coactivator activity	5
GO:0000922	False	False	False	False	True	False	False	False	False	False	False	CL	spindle pole	4
GO:1902494	False	False	False	False	True	False	False	False	False	False	False	CL	catalytic complex	2
GO:0006333	False	False	False	False	True	False	False	False	False	False	False	BP	chromatin assembly or disassembly	4
GO:0000070	False	False	False	False	True	False	False	False	False	False	False	BP	mitotic sister chromatid segregation	4
GO:0071103	False	False	False	False	True	False	False	False	False	False	False	BP	DNA conformation change	5
GO:0120031	False	False	False	False	True	False	False	False	False	False	False	BP	plasma membrane bounded cell projection assembly	5
GO:0070507	False	False	False	False	True	False	False	False	False	False	False	BP	regulation of microtubule cytoskeleton organization	5
GO:0140056	False	False	False	False	True	False	False	False	False	False	False	BP	organelle localization by membrane tethering	3
GO:0000777	False	False	False	False	True	False	False	False	False	False	False	CL	condensed chromosome kinetochore	3
GO:0030031	False	False	False	False	True	False	False	False	False	False	False	BP	cell projection assembly	4
GO:0016441	False	False	False	False	True	False	False	False	False	False	False	BP	posttranscriptional gene silencing	3
GO:0140097	False	False	False	False	True	False	False	False	False	False	False	MF	catalytic activity, acting on DNA	2
GO:0071824	False	False	False	False	True	False	False	False	False	False	False	BP	protein-DNA complex subunit organization	4
GO:1902850	False	False	False	False	True	False	False	False	False	False	False	BP	microtubule cytoskeleton organization involved in mitosis	4
GO:0031324	False	False	False	False	True	False	False	False	False	False	False	BP	negative regulation of cellular metabolic process	5
GO:0032886	False	False	False	False	True	False	False	False	False	False	False	BP	regulation of microtubule-based process	4
GO:0000792	False	False	False	False	True	False	False	False	False	False	False	CL	heterochromatin	5
GO:0035194	False	False	False	False	True	False	False	False	False	False	False	BP	posttranscriptional gene silencing by RNA	4
GO:0034728	False	False	False	False	True	False	False	False	False	False	False	BP	nucleosome organization	4
GO:0034708	False	False	False	False	True	False	False	False	False	False	False	CL	methyltransferase complex	3
GO:0006338	False	False	False	False	True	False	False	False	False	False	False	BP	chromatin remodeling	4
GO:1904949	False	False	False	False	True	False	False	False	False	False	False	CL	ATPase complex	3
GO:0071166	False	False	False	False	True	False	True	False	False	False	False	BP	ribonucleoprotein complex localization	3
GO:0022406	False	False	False	False	True	False	False	False	False	False	False	BP	membrane docking	2
GO:0007098	False	False	False	False	True	False	False	False	False	False	False	BP	centrosome cycle	4
GO:0044212	False	False	False	False	True	False	False	False	False	False	False	MF	transcription regulatory region DNA binding	5
GO:0045786	False	False	False	False	True	False	False	False	False	False	False	BP	negative regulation of cell cycle	5
GO:0001067	False	False	False	False	True	False	False	False	False	False	False	MF	regulatory region nucleic acid binding	4
GO:0051298	False	False	False	False	True	False	False	False	False	False	False	BP	centrosome duplication	3
GO:0045787	False	False	False	False	True	False	False	False	False	False	False	BP	positive regulation of cell cycle	5
GO:0051236	False	False	False	False	True	False	False	False	False	False	False	BP	establishment of RNA localization	3
GO:0065004	False	False	False	False	True	False	False	False	False	False	False	BP	protein-DNA complex assembly	5
GO:0031047	False	False	False	False	True	False	False	False	False	False	False	BP	gene silencing by RNA	3
GO:0000988	False	False	False	False	True	False	False	False	False	False	False	MF	transcription factor activity, protein binding	2
GO:0000989	False	False	False	False	True	False	False	False	False	False	False	MF	transcription factor activity, transcription factor binding	3
GO:0051983	False	False	False	False	True	False	False	False	False	False	False	BP	regulation of chromosome segregation	4
GO:0016246	False	False	False	False	True	False	False	False	False	False	False	BP	RNA interference	5
GO:0043044	False	False	False	False	True	False	False	False	False	False	False	BP	ATP-dependent chromatin remodeling	5
GO:0051172	False	False	False	False	True	False	False	False	False	False	False	BP	negative regulation of nitrogen compound metabolic process	5
GO:0044839	False	False	False	False	True	False	False	False	False	False	False	BP	cell cycle G2/M phase transition	4
GO:0044770	False	False	False	False	True	False	False	False	False	False	False	BP	cell cycle phase transition	3
GO:0000151	False	False	False	False	True	False	False	False	False	False	False	CL	ubiquitin ligase complex	3
GO:0000781	False	False	False	False	True	False	False	False	False	False	False	CL	chromosome, telomeric region	5
GO:0007052	False	False	False	False	True	False	False	False	False	False	False	BP	mitotic spindle organization	4
GO:0005875	False	False	False	False	True	False	False	False	False	False	False	CL	microtubule associated complex	2
GO:0034724	False	False	False	False	True	False	False	False	False	False	False	BP	DNA replication-independent nucleosome organization	5
GO:0031023	False	False	False	False	True	False	False	False	False	False	False	BP	microtubule organizing center organization	3
GO:0007093	False	False	False	False	True	False	False	False	False	False	False	BP	mitotic cell cycle checkpoint	3
GO:0071565	False	False	False	False	True	False	False	False	False	False	False	CL	nBAF complex	3
GO:0016514	False	False	False	False	True	False	False	False	False	False	False	CL	SWI/SNF complex	5
GO:0010369	False	False	False	False	True	False	False	False	False	False	False	CL	chromocenter	5
GO:0003712	False	False	False	False	True	False	False	False	False	False	False	MF	transcription cofactor activity	4
GO:0016363	False	False	False	False	True	False	False	False	False	False	False	CL	nuclear matrix	4
GO:0071564	False	False	False	False	True	False	False	False	False	False	False	CL	npBAF complex	3
GO:0042073	False	False	False	False	True	False	False	False	False	False	False	BP	intraciliary transport	3
GO:0044772	False	False	False	False	True	False	False	False	False	False	False	BP	mitotic cell cycle phase transition	4
GO:1902562	False	False	False	False	True	False	False	False	False	False	False	CL	H4 histone acetyltransferase complex	5
GO:0003697	False	False	False	False	True	False	False	False	False	False	False	MF	single-stranded DNA binding	5
GO:0010842	False	False	False	False	True	False	False	False	False	False	False	BP	retina layer formation	3
GO:0032259	False	False	False	False	True	False	True	False	False	False	False	BP	methylation	2
GO:0005657	False	False	False	False	True	False	False	False	False	False	False	CL	replication fork	4
GO:0043240	False	False	False	False	True	False	False	False	False	False	False	CL	Fanconi anaemia nuclear complex	2
GO:0006334	False	False	False	False	True	False	False	False	False	False	False	BP	nucleosome assembly	5
GO:0036064	False	False	False	False	True	False	False	False	False	False	False	CL	ciliary basal body	3
GO:0016279	False	False	False	False	True	False	False	False	False	False	False	MF	protein-lysine N-methyltransferase activity	4
GO:0042770	False	False	False	False	True	False	False	False	False	False	False	BP	signal transduction in response to DNA damage	4
GO:0034399	False	False	False	False	True	False	False	False	False	False	False	CL	nuclear periphery	4
GO:0000086	False	False	False	False	True	False	False	False	False	False	False	BP	G2/M transition of mitotic cell cycle	5
GO:0032200	False	False	False	False	True	False	False	False	False	False	False	BP	telomere organization	5
GO:0072395	False	False	False	False	True	False	False	False	False	False	False	BP	signal transduction involved in cell cycle checkpoint	4
GO:0031491	False	False	False	False	True	False	False	False	False	False	False	MF	nucleosome binding	3
GO:0033043	False	False	False	False	True	False	False	False	False	False	False	BP	regulation of organelle organization	5
GO:0099003	False	False	False	False	True	False	False	False	False	False	False	BP	vesicle-mediated transport in synapse	5
GO:0004518	False	False	False	False	True	False	True	False	False	False	False	MF	nuclease activity	4
GO:0030496	False	False	False	False	True	False	False	False	False	False	False	CL	midbody	2
GO:0000784	False	False	False	False	True	False	False	False	False	False	False	CL	nuclear chromosome, telomeric region	5
GO:0061659	False	False	False	False	True	False	False	False	False	False	False	MF	ubiquitin-like protein ligase activity	4
GO:0006306	False	False	False	False	True	False	False	False	False	False	False	BP	DNA methylation	4
GO:0090305	False	False	False	False	True	False	True	False	False	False	False	BP	nucleic acid phosphodiester bond hydrolysis	5
GO:0008278	False	False	False	False	True	False	False	False	False	False	False	CL	cohesin complex	2
GO:0042555	False	False	False	False	True	False	False	False	False	False	False	CL	MCM complex	2
GO:2000300	False	False	False	False	True	False	False	False	False	False	False	BP	regulation of synaptic vesicle exocytosis	5
GO:0031461	False	False	False	False	True	False	False	False	False	False	False	CL	cullin-RING ubiquitin ligase complex	4
GO:0072401	False	False	False	False	True	False	False	False	False	False	False	BP	signal transduction involved in DNA integrity checkpoint	5
GO:0072422	False	False	False	False	True	False	False	False	False	False	False	BP	signal transduction involved in DNA damage checkpoint	5
GO:0030330	False	False	False	False	True	True	False	False	False	False	False	BP	DNA damage response, signal transduction by p53 class mediator	5
GO:0031497	False	False	False	False	True	False	False	False	False	False	False	BP	chromatin assembly	4
GO:0003729	False	False	False	False	True	False	True	False	False	False	False	MF	mRNA binding	5
GO:0005929	False	False	False	False	True	False	False	False	True	True	False	CL	cilium	2
GO:0061665	False	False	False	False	True	False	False	False	False	False	False	MF	SUMO ligase activity	5
GO:0044441	False	False	False	False	True	False	False	False	True	True	False	CL	ciliary part	2
GO:0008017	False	False	False	False	True	False	False	False	False	False	False	MF	microtubule binding	5
GO:0035068	False	False	False	False	True	False	False	False	False	False	False	CL	micro-ribonucleoprotein complex	3
GO:0070578	False	False	False	False	True	False	False	False	False	False	False	CL	RISC-loading complex	5
GO:0051656	False	False	False	False	True	False	False	False	False	False	False	BP	establishment of organelle localization	3
GO:0046785	False	False	False	False	True	False	False	False	False	False	False	BP	microtubule polymerization	4
GO:0072686	False	False	False	False	True	False	False	False	False	False	False	CL	mitotic spindle	5
GO:0051303	False	False	False	False	True	False	False	False	False	False	False	BP	establishment of chromosome localization	4
GO:0006403	False	False	False	False	True	False	True	False	False	False	False	BP	RNA localization	3
GO:0099111	False	False	False	False	True	False	False	False	False	False	False	BP	microtubule-based transport	4
GO:0010970	False	False	False	False	True	False	False	False	False	False	False	BP	transport along microtubule	5
GO:0030705	False	False	False	False	True	False	False	False	False	False	False	BP	cytoskeleton-dependent intracellular transport	4
GO:0071359	False	False	False	False	True	False	False	False	False	False	False	BP	cellular response to dsRNA	5
GO:0032204	False	False	False	False	True	False	True	False	False	False	False	BP	regulation of telomere maintenance	3
GO:0071010	False	False	False	False	True	False	False	False	False	False	False	CL	prespliceosome	4
GO:0000729	False	False	False	False	True	False	False	False	False	False	False	BP	DNA double-strand break processing	5
GO:0044774	False	False	False	False	True	False	False	False	False	False	False	BP	mitotic DNA integrity checkpoint	4
GO:0036002	False	False	False	False	True	False	False	False	False	False	False	MF	pre-mRNA binding	5
GO:0050000	False	False	False	False	True	False	False	False	False	False	False	BP	chromosome localization	4
GO:0034508	False	False	False	False	True	False	False	False	False	False	False	BP	centromere complex assembly	5
GO:0016079	False	False	False	False	True	False	False	False	False	False	False	BP	synaptic vesicle exocytosis	2
GO:0035098	False	False	False	False	True	False	False	False	False	False	False	CL	ESC/E(Z) complex	3
GO:0006349	False	False	False	False	True	False	False	False	False	False	False	BP	regulation of gene expression by genetic imprinting	5
GO:0071004	False	False	False	False	True	False	False	False	False	False	False	CL	U2-type prespliceosome	5
GO:0016407	False	False	False	False	True	False	False	False	False	False	False	MF	acetyltransferase activity	5
GO:0006342	False	False	False	False	True	False	False	False	False	False	False	BP	chromatin silencing	3
GO:0035735	False	False	False	False	True	False	False	False	False	False	False	BP	intraciliary transport involved in cilium assembly	4
GO:0044786	False	False	False	False	True	False	False	False	False	False	False	BP	cell cycle DNA replication	3
GO:0015931	False	False	False	False	True	False	False	False	False	False	False	BP	nucleobase-containing compound transport	5
GO:0071514	False	False	False	False	True	False	False	False	False	False	False	BP	genetic imprinting	4
GO:0034451	False	False	False	False	True	False	False	False	False	False	False	CL	centriolar satellite	5
GO:0008276	False	False	False	False	True	False	False	False	False	False	False	MF	protein methyltransferase activity	3
GO:0051169	False	False	False	False	True	False	True	False	False	False	False	BP	nuclear transport	4
GO:0009892	False	False	False	False	True	False	True	False	False	False	False	BP	negative regulation of metabolic process	4
GO:0018024	False	False	False	False	True	False	False	False	False	False	False	MF	histone-lysine N-methyltransferase activity	5
GO:0016082	False	False	False	False	True	False	False	False	False	False	False	BP	synaptic vesicle priming	2
GO:0006346	False	False	False	False	True	False	False	False	False	False	False	BP	methylation-dependent chromatin silencing	4
GO:0007051	False	False	False	False	True	False	False	False	False	False	False	BP	spindle organization	4
GO:0031010	False	False	False	False	True	False	False	False	False	False	False	CL	ISWI-type complex	5
GO:0099504	False	False	False	False	True	False	False	False	False	False	False	BP	synaptic vesicle cycle	4
GO:1902115	False	False	False	False	True	False	False	False	False	False	False	BP	regulation of organelle assembly	4
GO:0070577	False	False	False	False	True	False	False	False	False	False	False	MF	lysine-acetylated histone binding	4
GO:0140033	False	False	False	False	True	False	False	False	False	False	False	MF	acetylation-dependent protein binding	4
GO:0000910	False	False	False	False	True	False	False	False	False	False	False	BP	cytokinesis	3
GO:0061980	False	False	False	False	True	False	False	False	False	False	False	MF	regulatory RNA binding	5
GO:0030518	False	False	False	False	True	False	False	False	False	False	False	BP	intracellular steroid hormone receptor signaling pathway	4
GO:0060968	False	False	False	False	True	False	False	False	False	False	False	BP	regulation of gene silencing	4
GO:0003684	False	False	False	False	True	False	False	False	False	False	False	MF	damaged DNA binding	5
GO:0051984	False	False	False	False	True	False	False	False	False	False	False	BP	positive regulation of chromosome segregation	5
GO:0031492	False	False	False	False	True	False	False	False	False	False	False	MF	nucleosomal DNA binding	4
GO:0099513	False	False	False	False	True	False	False	False	False	False	False	CL	polymeric cytoskeletal fiber	4
GO:0044773	False	False	False	False	True	False	False	False	False	False	False	BP	mitotic DNA damage checkpoint	5
GO:0015074	False	False	False	False	True	False	False	False	False	False	False	BP	DNA integration	5
GO:0070878	False	False	False	False	True	False	False	False	False	False	False	MF	primary miRNA binding	5
GO:0030521	False	False	False	False	True	False	False	False	False	False	False	BP	androgen receptor signaling pathway	5
GO:0005524	False	False	False	False	True	False	True	False	False	False	False	MF	ATP binding	3
GO:0000346	False	False	False	False	True	False	False	False	False	False	False	CL	transcription export complex	2
GO:0048188	False	False	False	False	True	False	False	False	False	False	False	CL	Set1C/COMPASS complex	5
GO:0010605	False	False	False	False	True	False	True	False	False	False	False	BP	negative regulation of macromolecule metabolic process	5
GO:0031490	False	False	False	False	True	False	False	False	False	False	False	MF	chromatin DNA binding	3
GO:0065001	False	False	False	False	True	False	False	False	False	False	False	BP	specification of axis polarity	3
GO:0036033	False	False	False	False	True	False	False	False	False	False	False	MF	mediator complex binding	3
GO:0000700	False	False	False	False	True	False	False	False	False	False	False	MF	mismatch base pair DNA N-glycosylase activity	4
GO:0004305	False	False	False	False	True	False	False	False	False	False	False	MF	ethanolamine kinase activity	5
GO:0005663	False	False	False	False	True	False	False	False	False	False	False	CL	DNA replication factor C complex	2
GO:0010216	False	False	False	False	True	False	False	False	False	False	False	BP	maintenance of DNA methylation	5
GO:0017053	False	False	False	False	True	False	False	False	False	False	False	CL	transcriptional repressor complex	2
GO:0048489	False	False	False	False	True	False	False	False	False	False	False	BP	synaptic vesicle transport	4
GO:0097480	False	False	False	False	True	False	False	False	False	False	False	BP	establishment of synaptic vesicle localization	5
GO:0044665	False	False	False	False	True	False	False	False	False	False	False	CL	MLL1/2 complex	5
GO:0061630	False	False	False	False	True	False	False	False	False	False	False	MF	ubiquitin protein ligase activity	5
GO:0030992	False	False	False	False	True	False	False	False	False	False	False	CL	intraciliary transport particle B	2
GO:0007064	False	False	False	False	True	False	False	False	False	False	False	BP	mitotic sister chromatid cohesion	4
GO:0001076	False	False	False	False	True	False	False	False	False	False	False	MF	transcription factor activity, RNA polymerase II transcription factor binding	4
GO:0005868	False	False	False	False	True	False	False	False	False	False	False	CL	cytoplasmic dynein complex	4
GO:0030554	False	False	False	False	True	False	True	False	False	False	False	MF	adenyl nucleotide binding	5
GO:0003678	False	False	False	False	True	False	False	False	False	False	False	MF	DNA helicase activity	3
GO:0016888	False	False	False	False	True	False	False	False	False	False	False	MF	endodeoxyribonuclease activity, producing 5,-phosphomonoesters	5
GO:0007018	False	False	False	False	True	False	False	False	False	True	False	BP	microtubule-based movement	3
GO:0071897	False	False	False	False	True	False	True	False	False	False	False	BP	DNA biosynthetic process	5
GO:0009891	False	False	False	False	True	True	False	False	False	False	False	BP	positive regulation of biosynthetic process	5
GO:0016740	False	False	False	False	True	False	False	False	False	False	False	MF	transferase activity	2
GO:0043596	False	False	False	False	True	False	False	False	False	False	False	CL	nuclear replication fork	5
GO:0008757	False	False	False	False	True	False	True	False	False	False	False	MF	S-adenosylmethionine-dependent methyltransferase activity	5
GO:0031055	False	False	False	False	True	False	False	False	False	False	False	BP	chromatin remodeling at centromere	5
GO:0022616	False	False	False	False	True	False	False	False	False	False	False	BP	DNA strand elongation	5
GO:0006304	False	False	False	False	True	False	False	False	False	False	False	BP	DNA modification	5
GO:0019789	False	False	False	False	True	False	False	False	False	False	False	MF	SUMO transferase activity	4
GO:0006337	False	False	False	False	True	False	False	False	False	False	False	BP	nucleosome disassembly	5
GO:0007080	False	False	False	False	True	False	False	False	False	False	False	BP	mitotic metaphase plate congression	4
GO:0001104	False	False	False	False	True	False	False	False	False	False	False	MF	RNA polymerase II transcription cofactor activity	5
GO:0000930	False	False	False	False	True	False	False	False	False	False	False	CL	gamma-tubulin complex	2
GO:0000242	False	False	False	False	True	False	False	False	False	False	False	CL	pericentriolar material	5
GO:0030219	False	False	False	False	True	False	False	False	False	False	False	BP	megakaryocyte differentiation	5
GO:0000794	False	False	False	False	True	False	False	False	False	False	False	CL	condensed nuclear chromosome	5
GO:0016592	False	False	False	False	True	False	False	False	False	False	False	CL	mediator complex	2
GO:0008170	False	False	False	False	True	False	False	False	False	False	False	MF	N-methyltransferase activity	5
GO:0045005	False	False	False	False	True	False	False	False	False	False	False	BP	DNA-dependent DNA replication maintenance of fidelity	5
GO:0016410	False	False	False	False	True	False	False	False	False	False	False	MF	N-acyltransferase activity	5
GO:0005635	False	False	False	False	True	False	False	False	False	False	False	CL	nuclear envelope	4
GO:0002381	False	False	False	False	True	False	False	False	False	False	False	BP	immunoglobulin production involved in immunoglobulin mediated immune response	4
GO:0031122	False	False	False	False	True	False	False	False	False	False	False	BP	cytoplasmic microtubule organization	4
GO:0042054	False	False	False	False	True	False	False	False	False	False	False	MF	histone methyltransferase activity	4
GO:0030990	False	False	False	False	True	False	False	False	False	False	False	CL	intraciliary transport particle	2
GO:0008608	False	False	False	False	True	False	False	False	False	False	False	BP	attachment of spindle microtubules to kinetochore	3
GO:0004536	False	False	False	False	True	False	False	False	False	False	False	MF	deoxyribonuclease activity	3
GO:0032201	False	False	False	False	True	False	False	False	False	False	False	BP	telomere maintenance via semi-conservative replication	3
GO:0032454	False	False	False	False	True	False	False	False	False	False	False	MF	histone demethylase activity (H3-K9 specific)	4
GO:0061641	False	False	False	False	True	False	False	False	False	False	False	BP	CENP-A containing chromatin organization	4
GO:0070076	False	False	False	False	True	False	False	False	False	False	False	BP	histone lysine demethylation	5
GO:0051321	False	False	False	False	True	False	False	False	False	False	False	BP	meiotic cell cycle	2
GO:0042809	False	False	False	False	True	False	False	False	False	False	False	MF	vitamin D receptor binding	5
GO:0033962	False	False	False	False	True	False	False	False	False	False	False	BP	cytoplasmic mRNA processing body assembly	5
GO:0000796	False	False	False	False	True	False	False	False	False	False	False	CL	condensin complex	3
GO:0051013	False	False	False	False	True	False	False	False	False	False	False	BP	microtubule severing	4
GO:0042023	False	False	False	False	True	False	False	False	False	False	False	BP	DNA endoreduplication	4
GO:0035562	False	False	False	False	True	False	False	False	False	False	False	BP	negative regulation of chromatin binding	5
GO:0001135	False	False	False	False	True	False	False	False	False	False	False	MF	transcription factor activity, RNA polymerase II transcription factor recruiting	5
GO:0070775	False	False	False	False	True	False	False	False	False	False	False	CL	H3 histone acetyltransferase complex	5
GO:2001022	False	False	False	False	True	False	False	False	False	False	False	BP	positive regulation of response to DNA damage stimulus	5
GO:1904356	False	False	False	False	True	False	True	False	False	False	False	BP	regulation of telomere maintenance via telomere lengthening	4
GO:0031965	False	False	False	False	True	False	False	False	False	False	False	CL	nuclear membrane	3
GO:0004540	False	False	False	False	True	False	True	False	False	False	False	MF	ribonuclease activity	3
GO:0031463	False	False	False	False	True	False	False	False	False	False	False	CL	Cul3-RING ubiquitin ligase complex	5
GO:0043679	False	False	False	False	True	False	False	False	False	False	False	CL	axon terminus	3
GO:0030286	False	False	False	False	True	False	False	False	False	False	False	CL	dynein complex	3
GO:0034086	False	False	False	False	True	False	False	False	False	False	False	BP	maintenance of sister chromatid cohesion	3
GO:0008568	False	False	False	False	True	False	False	False	False	False	False	MF	microtubule-severing ATPase activity	3
GO:0034088	False	False	False	False	True	False	False	False	False	False	False	BP	maintenance of mitotic sister chromatid cohesion	4
GO:0016446	False	False	False	False	True	False	False	False	False	False	False	BP	somatic hypermutation of immunoglobulin genes	4
GO:0044666	False	False	False	False	True	False	False	False	False	False	False	CL	MLL3/4 complex	5
GO:0048787	False	False	False	False	True	False	False	False	False	False	False	CL	presynaptic active zone membrane	3
GO:0032405	False	False	False	False	True	False	False	False	False	False	False	MF	MutLalpha complex binding	4
GO:0097427	False	False	False	False	True	False	False	False	False	False	False	CL	microtubule bundle	4
GO:0045338	False	False	False	False	True	False	False	False	False	False	False	BP	farnesyl diphosphate metabolic process	5
GO:0061408	False	False	False	False	True	False	False	False	False	False	False	BP	positive regulation of transcription from RNA polymerase II promoter in response to heat stress	5
GO:0051225	False	False	False	False	True	False	False	False	False	False	False	BP	spindle assembly	4
GO:0035257	False	False	False	False	True	False	False	False	False	False	False	MF	nuclear hormone receptor binding	4
GO:0043331	False	False	False	False	True	False	False	False	False	False	False	BP	response to dsRNA	4
GO:0048536	False	False	False	False	True	False	False	False	False	False	False	BP	spleen development	5
GO:0031624	False	False	False	False	True	False	False	False	False	False	False	MF	ubiquitin conjugating enzyme binding	5
GO:0044819	False	False	False	False	True	False	False	False	False	False	False	BP	mitotic G1/S transition checkpoint	4
GO:0051383	False	False	False	False	True	False	False	False	False	False	False	BP	kinetochore organization	4
GO:0031498	False	False	False	False	True	False	False	False	False	False	False	BP	chromatin disassembly	4
GO:0032986	False	False	False	False	True	False	True	False	False	False	False	BP	protein-DNA complex disassembly	5
GO:0045120	False	False	False	False	True	False	False	False	False	False	False	CL	pronucleus	5
GO:0001578	False	False	False	False	True	False	False	False	False	False	False	BP	microtubule bundle formation	4
GO:0007100	False	False	False	False	True	False	False	False	False	False	False	BP	mitotic centrosome separation	4
GO:0007076	False	False	False	False	True	False	False	False	False	False	False	BP	mitotic chromosome condensation	4
GO:0035639	False	False	False	False	True	False	True	False	False	False	False	MF	purine ribonucleoside triphosphate binding	4
GO:0016080	False	False	False	False	True	False	False	False	False	False	False	BP	synaptic vesicle targeting	2
GO:0033186	False	False	False	False	True	False	False	False	False	False	False	CL	CAF-1 complex	2
GO:0044611	False	False	False	False	True	False	False	False	False	False	False	CL	nuclear pore inner ring	2
GO:0032937	False	False	False	False	True	False	False	False	False	False	False	CL	SREBP-SCAP-Insig complex	3
GO:0019857	False	False	False	False	True	False	False	False	False	False	False	BP	5-methylcytosine metabolic process	4
GO:0044094	False	False	False	False	True	False	False	False	False	False	False	CL	host cell nuclear part	4
GO:0006540	False	False	False	False	True	False	False	False	False	False	False	BP	glutamate decarboxylation to succinate	5
GO:0006211	False	False	False	False	True	False	False	False	False	False	False	BP	5-methylcytosine catabolic process	5
GO:0004351	False	False	False	False	True	False	False	False	False	False	False	MF	glutamate decarboxylase activity	5
GO:0004719	False	False	False	False	True	False	False	False	False	False	False	MF	protein-L-isoaspartate (D-aspartate) O-methyltransferase activity	5
GO:0070138	False	False	False	False	True	False	False	False	False	False	False	MF	ubiquitin-like protein-specific isopeptidase activity	5
GO:0072413	False	False	False	False	True	False	False	False	False	False	False	BP	signal transduction involved in mitotic cell cycle checkpoint	4
GO:0004519	False	False	False	False	True	False	False	False	False	False	False	MF	endonuclease activity	5
GO:0032993	False	False	False	False	True	False	False	False	False	False	False	CL	protein-DNA complex	2
GO:0032555	False	False	False	False	True	False	True	False	False	False	False	MF	purine ribonucleotide binding	4
GO:0017076	False	False	False	False	True	False	True	False	False	False	False	MF	purine nucleotide binding	4
GO:0031349	False	False	False	False	False	True	False	False	False	False	True	BP	positive regulation of defense response	5
GO:0009617	False	False	False	False	False	True	False	False	False	False	True	BP	response to bacterium	3
GO:0002237	False	False	False	False	False	True	False	False	False	False	True	BP	response to molecule of bacterial origin	4
GO:0045088	False	False	False	False	False	True	False	False	False	False	True	BP	regulation of innate immune response	5
GO:0098542	False	False	False	False	False	True	False	False	False	False	True	BP	defense response to other organism	4
GO:0032496	False	False	False	False	False	True	False	False	False	False	True	BP	response to lipopolysaccharide	4
GO:0009628	False	False	False	False	False	True	False	False	True	False	False	BP	response to abiotic stimulus	2
GO:0060333	False	False	False	False	False	True	False	False	False	False	False	BP	interferon-gamma-mediated signaling pathway	5
GO:0050900	False	False	False	False	False	True	False	False	False	False	True	BP	leukocyte migration	2
GO:0035872	False	False	False	False	False	True	False	False	False	False	False	BP	nucleotide-binding domain, leucine rich repeat containing receptor signaling pathway	4
GO:0002218	False	False	False	False	False	True	False	False	False	False	False	BP	activation of innate immune response	3
GO:0051336	False	False	False	False	False	True	False	False	False	False	False	BP	regulation of hydrolase activity	4
GO:0072524	False	False	False	False	False	True	False	False	False	False	False	BP	pyridine-containing compound metabolic process	4
GO:0002753	False	False	False	False	False	True	False	False	False	False	False	BP	cytoplasmic pattern recognition receptor signaling pathway	4
GO:0051591	False	False	False	False	False	True	False	False	False	False	False	BP	response to cAMP	4
GO:0071219	False	False	False	False	False	True	False	False	False	False	True	BP	cellular response to molecule of bacterial origin	4
GO:0046683	False	False	False	False	False	True	False	False	False	False	False	BP	response to organophosphorus	4
GO:0002758	False	False	False	False	False	True	False	False	False	False	True	BP	innate immune response-activating signal transduction	4
GO:0014812	False	False	False	False	False	True	False	False	False	False	False	BP	muscle cell migration	4
GO:0031325	False	False	False	False	False	True	False	False	False	False	True	BP	positive regulation of cellular metabolic process	5
GO:0009893	False	False	False	False	False	True	False	False	False	False	False	BP	positive regulation of metabolic process	4
GO:0071216	False	False	False	False	False	True	False	False	False	False	True	BP	cellular response to biotic stimulus	3
GO:0070482	False	False	False	False	False	True	False	False	False	False	False	BP	response to oxygen levels	3
GO:0072525	False	False	False	False	False	True	False	False	False	False	False	BP	pyridine-containing compound biosynthetic process	5
GO:0014074	False	False	False	False	False	True	False	False	False	False	False	BP	response to purine-containing compound	5
GO:0019362	False	False	False	False	False	True	False	False	False	False	False	BP	pyridine nucleotide metabolic process	5
GO:0001959	False	False	False	False	False	True	False	False	False	False	False	BP	regulation of cytokine-mediated signaling pathway	5
GO:0051173	False	False	False	False	False	True	False	False	False	False	True	BP	positive regulation of nitrogen compound metabolic process	5
GO:0010604	False	False	False	False	False	True	False	False	False	False	False	BP	positive regulation of macromolecule metabolic process	5
GO:0030017	False	False	False	False	False	True	False	False	True	True	False	CL	sarcomere	3
GO:0048513	False	False	False	False	False	True	False	False	False	True	False	BP	animal organ development	3
GO:0071260	False	False	False	False	False	True	False	False	False	False	False	BP	cellular response to mechanical stimulus	4
GO:0060759	False	False	False	False	False	True	False	False	False	False	False	BP	regulation of response to cytokine stimulus	4
GO:0006733	False	False	False	False	False	True	False	False	False	False	False	BP	oxidoreduction coenzyme metabolic process	5
GO:0009612	False	False	False	False	False	True	False	False	False	True	False	BP	response to mechanical stimulus	3
GO:0060326	False	False	False	False	False	True	False	False	False	False	True	BP	cell chemotaxis	4
GO:0002221	False	False	False	False	False	True	False	False	False	False	True	BP	pattern recognition receptor signaling pathway	5
GO:0033002	False	False	False	False	False	True	False	False	False	False	False	BP	muscle cell proliferation	2
GO:0032103	False	False	False	False	False	True	False	False	False	True	True	BP	positive regulation of response to external stimulus	5
GO:0008028	False	False	False	False	False	True	False	False	False	False	False	MF	monocarboxylic acid transmembrane transporter activity	5
GO:0007565	False	False	False	False	False	True	False	False	False	False	True	BP	female pregnancy	3
GO:0031532	False	False	False	False	False	True	False	False	False	False	False	BP	actin cytoskeleton reorganization	4
GO:0051345	False	False	False	False	False	True	False	False	False	False	False	BP	positive regulation of hydrolase activity	5
GO:0044706	False	False	False	False	False	True	False	False	False	False	True	BP	multi-multicellular organism process	2
GO:0008305	False	False	False	False	False	True	False	False	False	False	False	CL	integrin complex	3
GO:0050920	False	False	False	False	False	True	False	False	False	True	True	BP	regulation of chemotaxis	4
GO:0071496	False	False	False	False	False	True	False	False	False	False	False	BP	cellular response to external stimulus	3
GO:0009108	False	False	False	False	False	True	False	False	False	False	False	BP	coenzyme biosynthetic process	5
GO:0019899	False	False	False	False	False	True	False	False	False	False	False	MF	enzyme binding	3
GO:0098636	False	False	False	False	False	True	False	False	False	False	False	CL	protein complex involved in cell adhesion	2
GO:0005125	False	False	False	False	False	True	False	False	False	False	True	MF	cytokine activity	4
GO:0023056	False	False	False	False	False	True	False	False	False	False	True	BP	positive regulation of signaling	4
GO:0015347	False	False	False	False	False	True	False	False	False	False	False	MF	sodium-independent organic anion transmembrane transporter activity	5
GO:0001952	False	False	False	False	False	True	False	False	False	False	False	BP	regulation of cell-matrix adhesion	5
GO:0070266	False	False	False	False	False	True	False	False	False	False	False	BP	necroptotic process	5
GO:0097199	False	False	False	False	False	True	False	False	False	False	False	MF	cysteine-type endopeptidase activity involved in apoptotic signaling pathway	2
GO:0044092	False	False	False	False	False	True	False	False	False	False	True	BP	negative regulation of molecular function	3
GO:0002020	False	False	False	False	False	True	False	False	False	False	False	MF	protease binding	4
GO:0001618	False	False	False	False	False	True	False	False	False	False	False	MF	virus receptor activity	2
GO:0035743	False	False	False	False	False	True	False	False	False	False	False	BP	CD4-positive, alpha-beta T cell cytokine production	5
GO:0034599	False	False	False	False	False	True	False	False	False	False	True	BP	cellular response to oxidative stress	4
GO:0010647	False	False	False	False	False	True	False	False	False	False	True	BP	positive regulation of cell communication	5
GO:0042742	False	False	False	False	False	True	False	False	False	False	True	BP	defense response to bacterium	4
GO:0006732	False	False	False	False	False	True	True	False	False	False	False	BP	coenzyme metabolic process	4
GO:0010469	False	False	False	False	False	True	False	False	False	True	True	BP	regulation of signaling receptor activity	3
GO:0014070	False	False	False	False	False	True	False	False	False	False	False	BP	response to organic cyclic compound	4
GO:0060337	False	False	False	False	False	True	False	False	False	False	False	BP	type I interferon signaling pathway	5
GO:0033256	False	False	False	False	False	True	False	False	False	False	False	CL	I-kappaB/NF-kappaB complex	2
GO:0010942	False	False	False	False	False	True	False	False	False	False	True	BP	positive regulation of cell death	5
GO:0097028	False	False	False	False	False	True	False	False	False	False	False	BP	dendritic cell differentiation	5
GO:0061061	False	False	False	False	False	True	False	False	False	False	False	BP	muscle structure development	3
GO:0001300	False	False	False	False	False	True	False	False	False	False	False	BP	chronological cell aging	4
GO:0016310	False	False	False	False	False	True	False	False	False	False	True	BP	phosphorylation	5
GO:0097300	False	False	False	False	False	True	False	False	False	False	False	BP	programmed necrotic cell death	4
GO:0032570	False	False	False	False	False	True	False	False	False	False	False	BP	response to progesterone	4
GO:0071453	False	False	False	False	False	True	False	False	False	False	False	BP	cellular response to oxygen levels	4
GO:0034340	False	False	False	False	False	True	False	False	False	False	False	BP	response to type I interferon	5
GO:0071396	False	False	False	False	False	True	False	False	False	False	True	BP	cellular response to lipid	5
GO:0010939	False	False	False	False	False	True	False	False	False	False	False	BP	regulation of necrotic cell death	5
GO:0006979	False	False	False	False	False	True	False	False	False	False	True	BP	response to oxidative stress	3
GO:0072559	False	False	False	False	False	True	False	False	False	False	False	CL	NLRP3 inflammasome complex	3
GO:0043011	False	False	False	False	False	True	False	False	False	False	False	BP	myeloid dendritic cell differentiation	5
GO:0051188	False	False	False	False	False	True	True	False	False	False	False	BP	cofactor biosynthetic process	4
GO:0042089	False	False	False	False	False	True	False	False	False	False	True	BP	cytokine biosynthetic process	5
GO:0010243	False	False	False	False	False	True	False	False	False	False	False	BP	response to organonitrogen compound	4
GO:0002456	False	False	False	False	False	True	False	False	False	False	False	BP	T cell mediated immunity	5
GO:0042107	False	False	False	False	False	True	False	False	False	False	True	BP	cytokine metabolic process	4
GO:0002220	False	False	False	False	False	True	False	False	False	False	False	BP	innate immune response activating cell surface receptor signaling pathway	5
GO:0005518	False	False	False	False	False	True	False	False	False	False	False	MF	collagen binding	3
GO:0035994	False	False	False	False	False	True	False	False	False	False	False	BP	response to muscle stretch	4
GO:0006096	False	False	False	False	False	True	False	False	False	False	False	BP	glycolytic process	5
GO:0019901	False	False	False	False	False	True	False	False	False	False	False	MF	protein kinase binding	5
GO:0006757	False	False	False	False	False	True	False	False	False	False	False	BP	ATP generation from ADP	4
GO:0001889	False	False	False	False	False	True	False	False	False	False	False	BP	liver development	5
GO:0051340	False	False	False	False	False	True	False	False	False	False	False	BP	regulation of ligase activity	4
GO:0061008	False	False	False	False	False	True	False	False	False	False	False	BP	hepaticobiliary system development	4
GO:0071621	False	False	False	False	False	True	False	False	False	False	True	BP	granulocyte chemotaxis	4
GO:0030593	False	False	False	False	False	True	False	False	False	False	True	BP	neutrophil chemotaxis	5
GO:0030595	False	False	False	False	False	True	False	False	False	True	True	BP	leukocyte chemotaxis	3
GO:0070265	False	False	False	False	False	True	False	False	False	False	False	BP	necrotic cell death	3
GO:0052203	False	False	False	False	False	True	False	False	False	False	False	BP	modulation of catalytic activity in other organism involved in symbiotic interaction	4
GO:0060715	False	False	False	False	False	True	False	False	False	False	False	BP	syncytiotrophoblast cell differentiation involved in labyrinthine layer development	4
GO:0035663	False	False	False	False	False	True	False	False	False	False	False	MF	Toll-like receptor 2 binding	5
GO:0061450	False	False	False	False	False	True	False	False	False	False	False	BP	trophoblast cell migration	2
GO:0019774	False	False	False	False	False	True	False	False	False	False	False	CL	proteasome core complex, beta-subunit complex	2
GO:0009629	False	False	False	False	False	True	False	False	False	False	False	BP	response to gravity	3
GO:1901163	False	False	False	False	False	True	False	False	False	False	False	BP	regulation of trophoblast cell migration	4
GO:1904748	False	False	False	False	False	True	False	False	False	False	False	BP	regulation of apoptotic process involved in development	4
GO:0017166	False	False	False	False	False	True	False	False	False	False	False	MF	vinculin binding	4
GO:0019900	False	False	False	False	False	True	False	False	False	False	False	MF	kinase binding	4
GO:0004896	False	False	False	False	False	True	False	True	False	False	False	MF	cytokine receptor activity	5
GO:0071456	False	False	False	False	False	True	False	False	False	False	False	BP	cellular response to hypoxia	4
GO:0001890	False	False	False	False	False	True	False	False	False	False	False	BP	placenta development	4
GO:0001819	False	False	False	False	False	True	False	False	False	False	True	BP	positive regulation of cytokine production	5
GO:0046983	False	False	False	False	False	True	False	False	False	False	False	MF	protein dimerization activity	3
GO:0042493	False	False	False	False	False	True	False	False	False	True	False	BP	response to drug	3
GO:0000982	False	False	False	False	False	True	False	False	False	False	False	MF	transcription factor activity, RNA polymerase II proximal promoter sequence-specific DNA binding	4
GO:0032982	False	False	False	False	False	True	False	False	True	False	False	CL	myosin filament	3
GO:0002228	False	False	False	False	False	True	False	False	False	False	False	BP	natural killer cell mediated immunity	4
GO:0010812	False	False	False	False	False	True	False	False	False	False	False	BP	negative regulation of cell-substrate adhesion	5
GO:0048018	False	False	False	False	False	True	False	False	False	True	True	MF	receptor ligand activity	4
GO:0070741	False	False	False	False	False	True	False	False	False	False	False	BP	response to interleukin-6	5
GO:0031960	False	False	False	False	False	True	False	False	False	False	False	BP	response to corticosteroid	5
GO:0036294	False	False	False	False	False	True	False	False	False	False	False	BP	cellular response to decreased oxygen levels	5
GO:0001892	False	False	False	False	False	True	False	False	False	False	False	BP	embryonic placenta development	3
GO:0030522	False	False	False	False	False	True	False	False	False	False	False	BP	intracellular receptor signaling pathway	3
GO:0072012	False	False	False	False	False	True	False	False	False	False	False	BP	glomerulus vasculature development	4
GO:0010761	False	False	False	False	False	True	False	False	False	False	False	BP	fibroblast migration	5
GO:0042379	False	False	False	False	False	True	False	False	False	False	True	MF	chemokine receptor binding	5
GO:0042116	False	False	False	False	False	True	False	False	False	False	True	BP	macrophage activation	4
GO:0010038	False	False	False	False	False	True	False	False	False	False	False	BP	response to metal ion	4
GO:1901654	False	False	False	False	False	True	False	False	False	False	False	BP	response to ketone	4
GO:0033628	False	False	False	False	False	True	False	False	False	False	False	BP	regulation of cell adhesion mediated by integrin	4
GO:0008360	False	False	False	False	False	True	False	False	False	False	False	BP	regulation of cell shape	3
GO:0002573	False	False	False	False	False	True	False	False	False	False	False	BP	myeloid leukocyte differentiation	5
GO:0006735	False	False	False	False	False	True	False	False	False	False	False	BP	NADH regeneration	3
GO:0061621	False	False	False	False	False	True	False	False	False	False	False	BP	canonical glycolysis	4
GO:0001773	False	False	False	False	False	True	False	False	False	False	False	BP	myeloid dendritic cell activation	4
GO:0097278	False	False	False	False	False	True	False	False	False	False	False	BP	complement-dependent cytotoxicity	2
GO:0035905	False	False	False	False	False	True	False	False	False	False	False	BP	ascending aorta development	3
GO:0035910	False	False	False	False	False	True	False	False	False	False	False	BP	ascending aorta morphogenesis	3
GO:1901214	False	False	False	False	False	True	False	False	False	False	False	BP	regulation of neuron death	5
GO:0031674	False	False	False	False	False	True	False	False	False	True	False	CL	I band	3
GO:0042805	False	False	False	False	False	True	False	False	False	True	False	MF	actinin binding	4
GO:0009897	False	False	False	False	False	True	False	True	False	False	True	CL	external side of plasma membrane	3
GO:0032611	False	False	False	False	False	True	False	False	False	False	False	BP	interleukin-1 beta production	4
GO:0061437	False	False	False	False	False	True	False	False	False	False	False	BP	renal system vasculature development	5
GO:0048660	False	False	False	False	False	True	False	False	False	False	True	BP	regulation of smooth muscle cell proliferation	5
GO:0051092	False	False	False	False	False	True	False	False	False	False	True	BP	positive regulation of NF-kappaB transcription factor activity	5
GO:0031254	False	False	False	False	False	True	False	False	False	False	False	CL	cell trailing edge	2
GO:0061702	False	False	False	False	False	True	False	False	False	False	False	CL	inflammasome complex	2
GO:0044548	False	False	False	False	False	True	False	False	False	False	False	MF	S100 protein binding	3
GO:0001931	False	False	False	False	False	True	False	False	False	False	False	CL	uropod	4
GO:2001044	False	False	False	False	False	True	False	False	False	False	False	BP	regulation of integrin-mediated signaling pathway	5
GO:0042559	False	False	False	False	False	True	True	False	False	False	False	BP	pteridine-containing compound biosynthetic process	5
GO:0000768	False	False	False	False	False	True	False	False	False	False	False	BP	syncytium formation by plasma membrane fusion	3
GO:0031672	False	False	False	False	False	True	False	False	False	False	False	CL	A band	3
GO:0097530	False	False	False	False	False	True	False	False	False	False	True	BP	granulocyte migration	4
GO:0060537	False	False	False	False	False	True	False	False	False	False	False	BP	muscle tissue development	4
GO:0031032	False	False	False	False	False	True	False	False	False	False	False	BP	actomyosin structure organization	4
GO:0045445	False	False	False	False	False	True	False	False	False	False	False	BP	myoblast differentiation	4
GO:1990266	False	False	False	False	False	True	False	False	False	False	True	BP	neutrophil migration	5
GO:0014855	False	False	False	False	False	True	False	False	False	False	False	BP	striated muscle cell proliferation	3
GO:1901698	False	False	False	False	False	True	False	False	False	False	False	BP	response to nitrogen compound	3
GO:0006949	False	False	False	False	False	True	False	False	False	False	False	BP	syncytium formation	2
GO:0008625	False	False	False	False	False	True	False	False	False	False	False	BP	extrinsic apoptotic signaling pathway via death domain receptors	5
GO:0048659	False	False	False	False	False	True	False	False	False	False	False	BP	smooth muscle cell proliferation	3
GO:0006754	False	False	False	False	False	True	False	False	False	False	False	BP	ATP biosynthetic process	5
GO:0097696	False	False	False	False	False	True	False	False	False	False	True	BP	STAT cascade	4
GO:0050667	False	False	False	False	False	True	False	False	False	False	False	BP	homocysteine metabolic process	5
GO:0007175	False	False	False	False	False	True	False	False	False	False	False	BP	negative regulation of epidermal growth factor-activated receptor activity	5
GO:0007178	False	False	False	False	False	True	False	False	False	False	False	BP	transmembrane receptor protein serine/threonine kinase signaling pathway	5
GO:0030545	False	False	False	False	False	True	False	False	False	True	True	MF	receptor regulator activity	2
GO:0099512	False	False	False	False	False	True	False	False	False	True	False	CL	supramolecular fiber	3
GO:1901701	False	False	False	False	False	True	False	False	False	False	True	BP	cellular response to oxygen-containing compound	4
GO:0090066	False	False	False	False	False	True	False	False	False	False	False	BP	regulation of anatomical structure size	3
GO:0014706	False	False	False	False	False	True	False	False	False	False	False	BP	striated muscle tissue development	5
GO:0042816	False	False	False	False	False	True	False	False	False	False	False	BP	vitamin B6 metabolic process	4
GO:0075071	False	False	False	False	False	True	False	False	False	False	False	BP	autophagy involved in symbiotic interaction	4
GO:0098639	False	False	False	False	False	True	False	False	False	False	False	MF	collagen binding involved in cell-matrix adhesion	4
GO:0071532	False	False	False	False	False	True	False	False	False	False	False	MF	ankyrin repeat binding	4
GO:1990111	False	False	False	False	False	True	False	False	False	False	False	CL	spermatoproteasome complex	4
GO:0061302	False	False	False	False	False	True	False	False	False	False	False	BP	smooth muscle cell-matrix adhesion	5
GO:0004839	False	False	False	False	False	True	False	False	False	False	False	MF	ubiquitin activating enzyme activity	5
GO:0061629	False	False	False	False	False	True	False	False	False	False	False	MF	RNA polymerase II sequence-specific DNA binding transcription factor binding	5
GO:0035976	False	False	False	False	False	True	False	False	False	False	False	CL	transcription factor AP-1 complex	5
GO:0099081	False	False	False	False	False	True	False	False	False	True	False	CL	supramolecular polymer	2
GO:0044389	False	False	False	False	False	True	False	False	False	False	False	MF	ubiquitin-like protein ligase binding	4
GO:0048029	False	False	False	False	False	True	False	False	False	False	False	MF	monosaccharide binding	3
GO:0030234	False	False	False	False	False	True	False	False	False	False	False	MF	enzyme regulator activity	2
GO:0034332	False	False	False	False	False	True	False	False	False	False	False	BP	adherens junction organization	5
GO:0071241	False	False	False	False	False	True	False	False	False	False	False	BP	cellular response to inorganic substance	4
GO:1901292	False	False	False	False	False	True	False	False	False	False	False	BP	nucleoside phosphate catabolic process	5
GO:0002683	False	False	False	False	False	True	False	False	False	False	True	BP	negative regulation of immune system process	4
GO:0072109	False	False	False	False	False	True	False	False	False	False	False	BP	glomerular mesangium development	5
GO:2000377	False	False	False	False	False	True	False	False	False	False	True	BP	regulation of reactive oxygen species metabolic process	5
GO:0071248	False	False	False	False	False	True	False	False	False	False	False	BP	cellular response to metal ion	5
GO:0051259	False	False	False	False	False	True	False	False	False	False	False	BP	protein complex oligomerization	5
GO:1903426	False	False	False	False	False	True	False	False	False	False	False	BP	regulation of reactive oxygen species biosynthetic process	5
GO:0030099	False	False	False	False	False	True	False	False	False	False	False	BP	myeloid cell differentiation	4
GO:0097529	False	False	False	False	False	True	False	False	False	False	True	BP	myeloid leukocyte migration	3
GO:0001818	False	False	False	False	False	True	False	False	False	False	True	BP	negative regulation of cytokine production	5
GO:0001913	False	False	False	False	False	True	False	False	False	False	False	BP	T cell mediated cytotoxicity	3
GO:1900024	False	False	False	False	False	True	False	False	False	False	False	BP	regulation of substrate adhesion-dependent cell spreading	5
GO:0031529	False	False	False	False	False	True	False	False	False	False	False	BP	ruffle organization	5
GO:0060711	False	False	False	False	False	True	False	False	False	False	False	BP	labyrinthine layer development	4
GO:0044342	False	False	False	False	False	True	False	False	False	False	False	BP	type B pancreatic cell proliferation	3
GO:0033630	False	False	False	False	False	True	False	False	False	False	False	BP	positive regulation of cell adhesion mediated by integrin	5
GO:0055001	False	False	False	False	False	True	False	False	False	False	False	BP	muscle cell development	4
GO:0055008	False	False	False	False	False	True	False	False	False	False	False	BP	cardiac muscle tissue morphogenesis	5
GO:0042254	False	False	False	False	False	False	True	False	False	False	False	BP	ribosome biogenesis	4
GO:0022613	False	False	False	False	False	False	True	False	False	False	False	BP	ribonucleoprotein complex biogenesis	3
GO:0003723	False	False	False	False	False	False	True	False	False	False	False	MF	RNA binding	4
GO:0006412	False	False	False	False	False	False	True	False	False	False	False	BP	translation	5
GO:0044391	False	False	False	False	False	False	True	False	True	False	False	CL	ribosomal subunit	3
GO:0043043	False	False	False	False	False	False	True	False	False	False	False	BP	peptide biosynthetic process	5
GO:0022626	False	False	False	False	False	False	True	False	False	False	False	CL	cytosolic ribosome	4
GO:0003735	False	False	False	False	False	False	True	False	False	False	False	MF	structural constituent of ribosome	2
GO:0005840	False	False	False	False	False	False	True	False	False	False	False	CL	ribosome	3
GO:0043604	False	False	False	False	False	False	True	False	False	False	False	BP	amide biosynthetic process	5
GO:0006413	False	False	False	False	False	False	True	False	False	False	False	BP	translational initiation	3
GO:0006518	False	False	False	False	False	False	True	False	False	False	False	BP	peptide metabolic process	4
GO:0043603	False	False	False	False	False	False	True	False	False	False	False	BP	cellular amide metabolic process	4
GO:1990904	False	False	False	False	False	False	True	False	False	False	False	CL	ribonucleoprotein complex	2
GO:0019080	False	False	False	False	False	False	True	False	False	False	False	BP	viral gene expression	5
GO:0044445	False	False	False	False	False	False	True	False	False	False	False	CL	cytosolic part	4
GO:0019083	False	False	False	False	False	False	True	False	False	False	False	BP	viral transcription	5
GO:0022625	False	False	False	False	False	False	True	False	False	False	False	CL	cytosolic large ribosomal subunit	5
GO:0015934	False	False	False	False	False	False	True	False	True	False	False	CL	large ribosomal subunit	4
GO:0006401	False	False	False	False	False	False	True	False	False	False	False	BP	RNA catabolic process	5
GO:0072594	False	False	False	False	False	False	True	False	False	False	False	BP	establishment of protein localization to organelle	4
GO:0090150	False	False	False	False	False	False	True	False	False	False	False	BP	establishment of protein localization to membrane	4
GO:0034655	False	False	False	False	False	False	True	False	False	False	False	BP	nucleobase-containing compound catabolic process	4
GO:0046700	False	False	False	False	False	False	True	False	False	False	False	BP	heterocycle catabolic process	4
GO:0044270	False	False	False	False	False	False	True	False	False	False	False	BP	cellular nitrogen compound catabolic process	4
GO:0019439	False	False	False	False	False	False	True	False	False	False	False	BP	aromatic compound catabolic process	4
GO:1901361	False	False	False	False	False	False	True	False	False	False	False	BP	organic cyclic compound catabolic process	4
GO:0005730	False	False	False	False	False	False	True	False	False	False	False	CL	nucleolus	4
GO:0033365	False	False	False	False	False	False	True	False	False	False	False	BP	protein localization to organelle	5
GO:0015935	False	False	False	False	False	False	True	False	False	False	False	CL	small ribosomal subunit	4
GO:0044429	False	False	False	False	False	False	True	False	False	False	False	CL	mitochondrial part	3
GO:0005759	False	False	False	False	False	False	True	False	False	False	False	CL	mitochondrial matrix	4
GO:0022627	False	False	False	False	False	False	True	False	False	False	False	CL	cytosolic small ribosomal subunit	5
GO:0042274	False	False	False	False	False	False	True	False	False	False	False	BP	ribosomal small subunit biogenesis	4
GO:0030684	False	False	False	False	False	False	True	False	False	False	False	CL	preribosome	3
GO:0005739	False	False	False	False	False	False	True	False	False	False	False	CL	mitochondrion	4
GO:0042788	False	False	False	False	False	False	True	False	False	False	False	CL	polysomal ribosome	4
GO:0072657	False	False	False	False	False	False	True	False	False	False	False	BP	protein localization to membrane	5
GO:0042255	False	False	False	False	False	False	True	False	False	False	False	BP	ribosome assembly	5
GO:0006886	False	False	False	False	False	False	True	False	False	False	False	BP	intracellular protein transport	4
GO:0042273	False	False	False	False	False	False	True	False	False	False	False	BP	ribosomal large subunit biogenesis	4
GO:0140053	False	False	False	False	False	False	True	False	True	False	False	BP	mitochondrial gene expression	5
GO:0005743	False	False	False	False	False	False	True	False	False	False	False	CL	mitochondrial inner membrane	4
GO:0019866	False	False	False	False	False	False	True	False	False	False	False	CL	organelle inner membrane	3
GO:0005844	False	False	False	False	False	False	True	False	False	False	False	CL	polysome	3
GO:0044265	False	False	False	False	False	False	True	False	False	False	False	BP	cellular macromolecule catabolic process	4
GO:0005740	False	False	False	False	False	False	True	False	False	False	False	CL	mitochondrial envelope	4
GO:0031966	False	False	False	False	False	False	True	False	False	False	False	CL	mitochondrial membrane	3
GO:0006414	False	False	False	False	False	False	True	False	True	False	False	BP	translational elongation	5
GO:0071826	False	False	False	False	False	False	True	False	False	False	False	BP	ribonucleoprotein complex subunit organization	4
GO:0022618	False	False	False	False	False	False	True	False	False	False	False	BP	ribonucleoprotein complex assembly	5
GO:0098798	False	False	False	False	False	False	True	False	False	False	False	CL	mitochondrial protein complex	2
GO:0030686	False	False	False	False	False	False	True	False	False	False	False	CL	90S preribosome	4
GO:0140098	False	False	False	False	False	False	True	False	False	False	False	MF	catalytic activity, acting on RNA	2
GO:0019843	False	False	False	False	False	False	True	False	False	False	False	MF	rRNA binding	5
GO:0009057	False	False	False	False	False	False	True	False	False	False	False	BP	macromolecule catabolic process	4
GO:0032040	False	False	False	False	False	False	True	False	False	False	False	CL	small-subunit processome	4
GO:0031975	False	False	False	False	False	False	True	False	False	False	False	CL	envelope	2
GO:0031967	False	False	False	False	False	False	True	False	False	False	False	CL	organelle envelope	3
GO:0045184	False	False	False	False	False	False	True	False	False	False	False	BP	establishment of protein localization	4
GO:0042886	False	False	False	False	False	False	True	False	False	False	False	BP	amide transport	5
GO:0008135	False	False	False	False	False	False	True	False	False	False	False	MF	translation factor activity, RNA binding	5
GO:0015031	False	False	False	False	False	False	True	False	False	False	False	BP	protein transport	4
GO:0046907	False	False	False	False	False	False	True	False	False	False	False	BP	intracellular transport	3
GO:0015833	False	False	False	False	False	False	True	False	False	False	False	BP	peptide transport	5
GO:0044452	False	False	False	False	False	False	True	False	False	False	False	CL	nucleolar part	4
GO:0071705	False	False	False	False	False	False	True	False	False	False	False	BP	nitrogen compound transport	4
GO:0005852	False	False	False	False	False	False	True	False	False	False	False	CL	eukaryotic translation initiation factor 3 complex	2
GO:0030515	False	False	False	False	False	False	True	False	False	False	False	MF	snoRNA binding	5
GO:0051649	False	False	False	False	False	False	True	False	False	False	False	BP	establishment of localization in cell	3
GO:0000313	False	False	False	False	False	False	True	False	True	False	False	CL	organellar ribosome	2
GO:0005761	False	False	False	False	False	False	True	False	True	False	False	CL	mitochondrial ribosome	3
GO:0007005	False	False	False	False	False	False	True	False	False	False	False	BP	mitochondrion organization	4
GO:0140101	False	False	False	False	False	False	True	False	False	False	False	MF	catalytic activity, acting on a tRNA	3
GO:0045333	False	False	False	False	False	False	True	False	False	False	False	BP	cellular respiration	4
GO:0043039	False	False	False	False	False	False	True	False	False	False	False	BP	tRNA aminoacylation	5
GO:0034248	False	False	False	False	False	False	True	False	False	False	False	BP	regulation of cellular amide metabolic process	5
GO:0043038	False	False	False	False	False	False	True	False	False	False	False	BP	amino acid activation	4
GO:0016875	False	False	False	False	False	False	True	False	False	False	False	MF	ligase activity, forming carbon-oxygen bonds	3
GO:0004812	False	False	False	False	False	False	True	False	False	False	False	MF	aminoacyl-tRNA ligase activity	4
GO:0009451	False	False	False	False	False	False	True	False	False	False	False	BP	RNA modification	5
GO:0042645	False	False	False	False	False	False	True	False	False	False	False	CL	mitochondrial nucleoid	2
GO:0034388	False	False	False	False	False	False	True	False	False	False	False	CL	Pwp2p-containing subcomplex of 90S preribosome	2
GO:0016874	False	False	False	False	False	False	True	False	False	False	False	MF	ligase activity	2
GO:0015980	False	False	False	False	False	False	True	False	False	False	False	BP	energy derivation by oxidation of organic compounds	3
GO:0030688	False	False	False	False	False	False	True	False	False	False	False	CL	preribosome, small subunit precursor	4
GO:0022904	False	False	False	False	False	False	True	False	False	False	False	BP	respiratory electron transport chain	4
GO:0098800	False	False	False	False	False	False	True	False	False	False	False	CL	inner mitochondrial membrane protein complex	3
GO:0043021	False	False	False	False	False	False	True	False	False	False	False	MF	ribonucleoprotein complex binding	3
GO:0043624	False	False	False	False	False	False	True	False	False	False	False	BP	cellular protein complex disassembly	5
GO:0005763	False	False	False	False	False	False	True	False	False	False	False	CL	mitochondrial small ribosomal subunit	3
GO:0000314	False	False	False	False	False	False	True	False	False	False	False	CL	organellar small ribosomal subunit	5
GO:1904874	False	False	False	False	False	False	True	False	False	False	False	BP	positive regulation of telomerase RNA localization to Cajal body	4
GO:0032984	False	False	False	False	False	False	True	False	False	False	False	BP	protein-containing complex disassembly	4
GO:0044455	False	False	False	False	False	False	True	False	False	False	False	CL	mitochondrial membrane part	2
GO:0030687	False	False	False	False	False	False	True	False	False	False	False	CL	preribosome, large subunit precursor	4
GO:0034622	False	False	False	False	False	False	True	False	False	False	False	BP	cellular protein-containing complex assembly	5
GO:0006450	False	False	False	False	False	False	True	False	False	False	False	BP	regulation of translational fidelity	3
GO:1904872	False	False	False	False	False	False	True	False	False	False	False	BP	regulation of telomerase RNA localization to Cajal body	4
GO:0006839	False	False	False	False	False	False	True	False	False	False	False	BP	mitochondrial transport	4
GO:0090672	False	False	False	False	False	False	True	False	False	False	False	BP	telomerase RNA localization	4
GO:0090685	False	False	False	False	False	False	True	False	False	False	False	BP	RNA localization to nucleus	4
GO:0090670	False	False	False	False	False	False	True	False	False	False	False	BP	RNA localization to Cajal body	5
GO:0090671	False	False	False	False	False	False	True	False	False	False	False	BP	telomerase RNA localization to Cajal body	5
GO:0090070	False	False	False	False	False	False	True	False	False	False	False	BP	positive regulation of ribosome biogenesis	5
GO:0071428	False	False	False	False	False	False	True	False	False	False	False	BP	rRNA-containing ribonucleoprotein complex export from nucleus	4
GO:0005746	False	False	False	False	False	False	True	False	False	False	False	CL	mitochondrial respiratory chain	3
GO:0003899	False	False	False	False	False	False	True	False	False	False	False	MF	DNA-directed 5,-3, RNA polymerase activity	5
GO:0009123	False	False	False	False	False	False	True	False	False	False	False	BP	nucleoside monophosphate metabolic process	5
GO:0097747	False	False	False	False	False	False	True	False	False	False	False	MF	RNA polymerase activity	3
GO:0034062	False	False	False	False	False	False	True	False	False	False	False	MF	5,-3, RNA polymerase activity	4
GO:0031428	False	False	False	False	False	False	True	False	False	False	False	CL	box C/D snoRNP complex	4
GO:0075525	False	False	False	False	False	False	True	False	False	False	False	BP	viral translational termination-reinitiation	5
GO:1990948	False	False	False	False	False	False	True	False	False	False	False	MF	ubiquitin ligase inhibitor activity	5
GO:0070469	False	False	False	False	False	False	True	False	False	False	False	CL	respiratory chain	2
GO:0098803	False	False	False	False	False	False	True	False	False	False	False	CL	respiratory chain complex	3
GO:0070069	False	False	False	False	False	False	True	False	False	False	False	CL	cytochrome complex	2
GO:0051082	False	False	False	False	False	False	True	False	False	False	False	MF	unfolded protein binding	3
GO:0043022	False	False	False	False	False	False	True	False	False	False	False	MF	ribosome binding	4
GO:0005762	False	False	False	False	False	False	True	False	True	False	False	CL	mitochondrial large ribosomal subunit	3
GO:0000315	False	False	False	False	False	False	True	False	True	False	False	CL	organellar large ribosomal subunit	5
GO:0016779	False	False	False	False	False	False	True	False	False	False	False	MF	nucleotidyltransferase activity	4
GO:0055105	False	False	False	False	False	False	True	False	False	False	False	MF	ubiquitin-protein transferase inhibitor activity	4
GO:0009060	False	False	False	False	False	False	True	False	False	False	False	BP	aerobic respiration	5
GO:0031369	False	False	False	False	False	False	True	False	False	False	False	MF	translation initiation factor binding	3
GO:0033750	False	False	False	False	False	False	True	False	False	False	False	BP	ribosome localization	3
GO:0000054	False	False	False	False	False	False	True	False	False	False	False	BP	ribosomal subunit export from nucleus	4
GO:0022411	False	False	False	False	False	False	True	False	False	False	False	BP	cellular component disassembly	3
GO:0042773	False	False	False	False	False	False	True	False	False	False	False	BP	ATP synthesis coupled electron transport	5
GO:0090069	False	False	False	False	False	False	True	False	False	False	False	BP	regulation of ribosome biogenesis	4
GO:0043024	False	False	False	False	False	False	True	False	False	False	False	MF	ribosomal small subunit binding	4
GO:0009982	False	False	False	False	False	False	True	False	False	False	False	MF	pseudouridine synthase activity	4
GO:0071541	False	False	False	False	False	False	True	False	False	False	False	CL	eukaryotic translation initiation factor 3 complex, eIF3m	3
GO:0007000	False	False	False	False	False	False	True	False	False	False	False	BP	nucleolus organization	5
GO:0009141	False	False	False	False	False	False	True	False	False	False	False	BP	nucleoside triphosphate metabolic process	5
GO:0006119	False	False	False	False	False	False	True	False	False	False	False	BP	oxidative phosphorylation	4
GO:0000049	False	False	False	False	False	False	True	False	False	False	False	MF	tRNA binding	5
GO:0019081	False	False	False	False	False	False	True	False	False	False	False	BP	viral translation	5
GO:0017183	False	False	False	False	False	False	True	False	False	False	False	BP	peptidyl-diphthamide biosynthetic process from peptidyl-histidine	4
GO:0055086	False	False	False	False	False	False	True	False	False	False	False	BP	nucleobase-containing small molecule metabolic process	3
GO:0043209	False	False	False	False	False	False	True	False	False	False	False	CL	myelin sheath	2
GO:0140102	False	False	False	False	False	False	True	False	False	False	False	MF	catalytic activity, acting on a rRNA	3
GO:0008649	False	False	False	False	False	False	True	False	False	False	False	MF	rRNA methyltransferase activity	4
GO:0002199	False	False	False	False	False	False	True	False	False	False	False	CL	zona pellucida receptor complex	2
GO:1902415	False	False	False	False	False	False	True	False	False	False	False	BP	regulation of mRNA binding	5
GO:0016866	False	False	False	False	False	False	True	False	False	False	False	MF	intramolecular transferase activity	3
GO:0070545	False	False	False	False	False	False	True	False	False	False	False	CL	PeBoW complex	2
GO:0007050	False	False	False	False	False	False	True	False	False	False	False	BP	cell cycle arrest	3
GO:0016741	False	False	False	False	False	False	True	False	False	False	False	MF	transferase activity, transferring one-carbon groups	3
GO:0055106	False	False	False	False	False	False	True	False	False	False	False	MF	ubiquitin-protein transferase regulator activity	3
GO:0046653	False	False	False	False	False	False	True	False	False	False	False	BP	tetrahydrofolate metabolic process	5
GO:0006760	False	False	False	False	False	False	True	False	False	False	False	BP	folic acid-containing compound metabolic process	4
GO:0045275	False	False	False	False	False	False	True	False	False	False	False	CL	respiratory chain complex III	3
GO:0005750	False	False	False	False	False	False	True	False	False	False	False	CL	mitochondrial respiratory chain complex III	4
GO:0031167	False	False	False	False	False	False	True	False	False	False	False	BP	rRNA methylation	5
GO:0008173	False	False	False	False	False	False	True	False	False	False	False	MF	RNA methyltransferase activity	3
GO:0072521	False	False	False	False	False	False	True	False	False	False	False	BP	purine-containing compound metabolic process	4
GO:0005832	False	False	False	False	False	False	True	False	False	False	False	CL	chaperonin-containing T-complex	3
GO:1905214	False	False	False	False	False	False	True	False	False	False	False	BP	regulation of RNA binding	4
GO:0106074	False	False	False	False	False	False	True	False	False	False	False	BP	aminoacyl-tRNA metabolism involved in translational fidelity	4
GO:0002161	False	False	False	False	False	False	True	False	False	False	False	MF	aminoacyl-tRNA editing activity	4
GO:0006753	False	False	False	False	False	False	True	False	False	False	False	BP	nucleoside phosphate metabolic process	4
GO:0071817	False	False	False	False	False	False	True	False	False	False	False	CL	MMXD complex	2
GO:0098556	False	False	False	False	False	False	True	False	False	False	False	CL	cytoplasmic side of rough endoplasmic reticulum membrane	5
GO:0005732	False	False	False	False	False	False	True	False	False	False	False	CL	small nucleolar ribonucleoprotein complex	3
GO:1990542	False	False	False	False	False	False	True	False	False	False	False	BP	mitochondrial transmembrane transport	5
GO:0101031	False	False	False	False	False	False	True	False	False	False	False	CL	chaperone complex	2
GO:0034982	False	False	False	False	False	False	True	False	False	False	False	BP	mitochondrial protein processing	5
GO:0046034	False	False	False	False	False	False	True	False	False	False	False	BP	ATP metabolic process	4
GO:0006163	False	False	False	False	False	False	True	False	False	False	False	BP	purine nucleotide metabolic process	5
GO:0009117	False	False	False	False	False	False	True	False	False	False	False	BP	nucleotide metabolic process	5
GO:0042558	False	False	False	False	False	False	True	False	False	False	False	BP	pteridine-containing compound metabolic process	4
GO:0001650	False	False	False	False	False	False	True	False	False	False	False	CL	fibrillar center	5
GO:1990204	False	False	False	False	False	False	True	False	False	False	False	CL	oxidoreductase complex	2
GO:0051029	False	False	False	False	False	False	True	False	False	False	False	BP	rRNA transport	5
GO:0019238	False	False	False	False	False	False	True	False	False	False	False	MF	cyclohydrolase activity	5
GO:0019693	False	False	False	False	False	False	True	False	False	False	False	BP	ribose phosphate metabolic process	4
GO:0009259	False	False	False	False	False	False	True	False	False	False	False	BP	ribonucleotide metabolic process	5
GO:0000177	False	False	False	False	False	False	True	False	False	False	False	CL	cytoplasmic exosome (RNase complex)	4
GO:0000056	False	False	False	False	False	False	True	False	False	False	False	BP	ribosomal small subunit export from nucleus	5
GO:0000055	False	False	False	False	False	False	True	False	False	False	False	BP	ribosomal large subunit export from nucleus	5
GO:0000036	False	False	False	False	False	False	True	False	False	False	False	MF	acyl carrier activity	2
GO:0051192	False	False	False	False	False	False	True	False	False	False	False	MF	prosthetic group binding	3
GO:1901269	False	False	False	False	False	False	True	False	False	False	False	BP	lipooligosaccharide metabolic process	4
GO:1990928	False	False	False	False	False	False	True	False	False	False	False	BP	response to amino acid starvation	4
GO:0044620	False	False	False	False	False	False	True	False	False	False	False	MF	ACP phosphopantetheine attachment site binding	4
GO:0009245	False	False	False	False	False	False	True	False	False	False	False	BP	lipid A biosynthetic process	5
GO:0046493	False	False	False	False	False	False	True	False	False	False	False	BP	lipid A metabolic process	5
GO:1901271	False	False	False	False	False	False	True	False	False	False	False	BP	lipooligosaccharide biosynthetic process	5
GO:0004820	False	False	False	False	False	False	True	False	False	False	False	MF	glycine-tRNA ligase activity	5
GO:0003938	False	False	False	False	False	False	True	False	False	False	False	MF	IMP dehydrogenase activity	5
GO:0005758	False	False	False	False	False	False	True	False	False	False	False	CL	mitochondrial intermembrane space	4
GO:0043488	False	False	False	False	False	False	True	False	False	False	False	BP	regulation of mRNA stability	4
GO:0019646	False	False	False	False	False	False	True	False	False	False	False	BP	aerobic electron transport chain	5
GO:0000339	False	False	False	False	False	False	True	False	False	False	False	MF	RNA cap binding	5
GO:0001091	False	False	False	False	False	False	True	False	False	False	False	MF	RNA polymerase II basal transcription factor binding	5
GO:0016742	False	False	False	False	False	False	True	False	False	False	False	MF	hydroxymethyl-, formyl- and related transferase activity	4
GO:0009396	False	False	False	False	False	False	True	False	False	False	False	BP	folic acid-containing compound biosynthetic process	5
GO:1905216	False	False	False	False	False	False	True	False	False	False	False	BP	positive regulation of RNA binding	5
GO:0008168	False	False	False	False	False	False	True	False	False	False	False	MF	methyltransferase activity	4
GO:0043487	False	False	False	False	False	False	True	False	False	False	False	BP	regulation of RNA stability	3
GO:0001510	False	False	False	False	False	False	True	False	False	False	False	BP	RNA methylation	4
GO:0002183	False	False	False	False	False	False	True	False	False	False	False	BP	cytoplasmic translational initiation	4
GO:0050821	False	False	False	False	False	False	True	False	False	False	False	BP	protein stabilization	4
GO:0031970	False	False	False	False	False	False	True	False	False	False	False	CL	organelle envelope lumen	4
GO:0016226	False	False	False	False	False	False	True	False	False	False	False	BP	iron-sulfur cluster assembly	4
GO:0031163	False	False	False	False	False	False	True	False	False	False	False	BP	metallo-sulfur cluster assembly	4
GO:0046655	False	False	False	False	False	False	True	False	False	False	False	BP	folic acid metabolic process	4
GO:0000035	False	False	False	False	False	False	True	False	False	False	False	MF	acyl binding	2
GO:0031177	False	False	False	False	False	False	True	False	False	False	False	MF	phosphopantetheine binding	3
GO:0009328	False	False	False	False	False	False	True	False	False	False	False	CL	phenylalanine-tRNA ligase complex	3
GO:0045903	False	False	False	False	False	False	True	False	False	False	False	BP	positive regulation of translational fidelity	4
GO:0097177	False	False	False	False	False	False	True	False	False	False	False	MF	mitochondrial ribosome binding	5
GO:0004832	False	False	False	False	False	False	True	False	False	False	False	MF	valine-tRNA ligase activity	5
GO:0042440	False	False	False	False	False	False	True	False	False	False	False	BP	pigment metabolic process	2
GO:0075522	False	False	False	False	False	False	True	False	False	False	False	BP	IRES-dependent viral translational initiation	5
GO:0006458	False	False	False	False	False	False	True	False	False	False	False	BP	,de novo, protein folding	3
GO:0031647	False	False	False	False	False	False	True	False	False	False	False	BP	regulation of protein stability	3
GO:0000166	False	False	False	False	False	False	True	False	False	False	False	MF	nucleotide binding	3
GO:1901265	False	False	False	False	False	False	True	False	False	False	False	MF	nucleoside phosphate binding	3
GO:0016879	False	False	False	False	False	False	True	False	False	False	False	MF	ligase activity, forming carbon-nitrogen bonds	3
GO:0055029	False	False	False	False	False	False	True	False	False	False	False	CL	nuclear DNA-directed RNA polymerase complex	4
GO:0070628	False	False	False	False	False	False	True	False	False	False	False	MF	proteasome binding	3
GO:0070584	False	False	False	False	False	False	True	False	False	False	False	BP	mitochondrion morphogenesis	5
GO:0000428	False	False	False	False	False	False	True	False	False	False	False	CL	DNA-directed RNA polymerase complex	4
GO:0004004	False	False	False	False	False	False	True	False	False	False	False	MF	ATP-dependent RNA helicase activity	4
GO:0007006	False	False	False	False	False	False	True	False	False	False	False	BP	mitochondrial membrane organization	4
GO:0016274	False	False	False	False	False	False	True	False	False	False	False	MF	protein-arginine N-methyltransferase activity	4
GO:0030880	False	False	False	False	False	False	True	False	False	False	False	CL	RNA polymerase complex	3
GO:0003724	False	False	False	False	False	False	True	False	False	False	False	MF	RNA helicase activity	3
GO:0015002	False	False	False	False	False	False	True	False	False	False	False	MF	heme-copper terminal oxidase activity	3
GO:0000178	False	False	False	False	False	False	True	False	False	False	False	CL	exosome (RNase complex)	3
GO:1905354	False	False	False	False	False	False	True	False	False	False	False	CL	exoribonuclease complex	3
GO:0004129	False	False	False	False	False	False	True	False	False	False	False	MF	cytochrome-c oxidase activity	4
GO:0016676	False	False	False	False	False	False	True	False	False	False	False	MF	oxidoreductase activity, acting on a heme group of donors, oxygen as acceptor	4
GO:0016675	False	False	False	False	False	False	True	False	False	False	False	MF	oxidoreductase activity, acting on a heme group of donors	3
GO:0046148	False	False	False	False	False	False	True	False	False	False	False	BP	pigment biosynthetic process	3
GO:0044406	False	False	False	False	False	False	True	False	False	False	False	BP	adhesion of symbiont to host	2
GO:0032797	False	False	False	False	False	False	True	False	False	False	False	CL	SMN complex	2
GO:0005751	False	False	False	False	False	False	True	False	False	False	False	CL	mitochondrial respiratory chain complex IV	4
GO:0006122	False	False	False	False	False	False	True	False	False	False	False	BP	mitochondrial electron transport, ubiquinol to cytochrome c	5
GO:0042769	False	False	False	False	False	False	True	False	False	False	False	BP	DNA damage response, detection of DNA damage	3
GO:0042398	False	False	False	False	False	False	True	False	False	False	False	BP	cellular modified amino acid biosynthetic process	5
GO:0005853	False	False	False	False	False	False	True	False	False	False	False	CL	eukaryotic translation elongation factor 1 complex	2
GO:0097361	False	False	False	False	False	False	True	False	False	False	False	CL	CIA complex	2
GO:0034186	False	False	False	False	False	False	True	False	False	False	False	MF	apolipoprotein A-I binding	4
GO:0004826	False	False	False	False	False	False	True	False	False	False	False	MF	phenylalanine-tRNA ligase activity	5
GO:0004488	False	False	False	False	False	False	True	False	False	False	False	MF	methylenetetrahydrofolate dehydrogenase (NADP+) activity	5
GO:0051438	False	False	False	False	False	False	True	False	False	False	False	BP	regulation of ubiquitin-protein transferase activity	5
GO:0034101	False	False	False	False	False	False	True	False	False	False	False	BP	erythrocyte homeostasis	3
GO:0044183	False	False	False	False	False	False	True	False	False	False	False	MF	protein binding involved in protein folding	3
GO:0008494	False	False	False	False	False	False	True	False	False	False	False	MF	translation activator activity	3
GO:0003906	False	False	False	False	False	False	True	False	False	False	False	MF	DNA-(apurinic or apyrimidinic site) endonuclease activity	3
GO:0009113	False	False	False	False	False	False	True	False	False	False	False	BP	purine nucleobase biosynthetic process	4
GO:0004549	False	False	False	False	False	False	True	False	False	False	False	MF	tRNA-specific ribonuclease activity	4
GO:0005744	False	False	False	False	False	False	True	False	False	False	False	CL	mitochondrial inner membrane presequence translocase complex	4
GO:0000176	False	False	False	False	False	False	True	False	False	False	False	CL	nuclear exosome (RNase complex)	4
GO:0035461	False	False	False	False	False	False	True	False	False	False	False	BP	vitamin transmembrane transport	5
GO:0032553	False	False	False	False	False	False	True	False	False	False	False	MF	ribonucleotide binding	3
GO:0097367	False	False	False	False	False	False	True	False	False	False	False	MF	carbohydrate derivative binding	2
GO:0002262	False	False	False	False	False	False	True	False	False	False	False	BP	myeloid cell homeostasis	2
GO:0036094	False	False	False	False	False	False	True	False	False	False	False	MF	small molecule binding	2
GO:0045277	False	False	False	False	False	False	True	False	False	False	False	CL	respiratory chain complex IV	3
GO:0098554	False	False	False	False	False	False	True	False	False	False	False	CL	cytoplasmic side of endoplasmic reticulum membrane	4
GO:0003887	False	False	False	False	False	False	True	False	False	False	False	MF	DNA-directed DNA polymerase activity	4
GO:0048254	False	False	False	False	False	False	True	False	False	False	False	BP	snoRNA localization	4
GO:0001405	False	False	False	False	False	False	True	False	False	False	False	CL	presequence translocase-associated import motor	4
GO:0031314	False	False	False	False	False	False	True	False	False	False	False	CL	extrinsic component of mitochondrial inner membrane	4
GO:0043141	False	False	False	False	False	False	True	False	False	False	False	MF	ATP-dependent 5,-3, DNA helicase activity	5
GO:0001652	False	False	False	False	False	False	True	False	False	False	False	CL	granular component	5
GO:0035722	False	False	False	False	False	False	True	False	False	False	False	BP	interleukin-12-mediated signaling pathway	5
GO:0060089	False	False	False	False	False	False	False	True	True	True	True	MF	molecular transducer activity	2
GO:0038023	False	False	False	False	False	False	False	True	True	True	True	MF	signaling receptor activity	3
GO:0004888	False	False	False	False	False	False	False	True	False	True	True	MF	transmembrane signaling receptor activity	4
GO:0035106	False	False	False	False	False	False	False	True	False	False	False	BP	operant conditioning	4
GO:0051377	False	False	False	False	False	False	False	True	False	False	False	MF	mannose-ethanolamine phosphotransferase activity	5
GO:0006021	False	False	False	False	False	False	False	True	False	False	False	BP	inositol biosynthetic process	5
GO:0140035	False	False	False	False	False	False	False	True	False	False	False	MF	ubiquitination-like modification-dependent protein binding	4
GO:0140036	False	False	False	False	False	False	False	True	False	False	False	MF	ubiquitin-dependent protein binding	5
GO:0015349	False	False	False	False	False	False	False	True	False	False	False	MF	thyroid hormone transmembrane transporter activity	5
GO:0050911	False	False	False	False	False	False	False	True	False	False	False	BP	detection of chemical stimulus involved in sensory perception of smell	5
GO:0004984	False	False	False	False	False	False	False	True	False	False	False	MF	olfactory receptor activity	5
GO:0097550	False	False	False	False	False	False	False	True	False	False	False	CL	transcriptional preinitiation complex	3
GO:0007029	False	False	False	False	False	False	False	True	False	False	False	BP	endoplasmic reticulum organization	4
GO:0043235	False	False	False	False	False	False	False	True	False	False	False	CL	receptor complex	2
GO:0046651	False	False	False	False	False	False	False	True	False	False	True	BP	lymphocyte proliferation	4
GO:0032943	False	False	False	False	False	False	False	True	False	False	True	BP	mononuclear cell proliferation	3
GO:0070327	False	False	False	False	False	False	False	True	False	False	False	BP	thyroid hormone transport	5
GO:0070661	False	False	False	False	False	False	False	True	False	False	True	BP	leukocyte proliferation	2
GO:0001540	False	False	False	False	False	False	False	True	False	False	False	MF	amyloid-beta binding	4
GO:0015165	False	False	False	False	False	False	False	True	False	False	False	MF	pyrimidine nucleotide-sugar transmembrane transporter activity	5
GO:0014002	False	False	False	False	False	False	False	True	False	False	False	BP	astrocyte development	5
GO:0042092	False	False	False	False	False	False	False	True	False	False	False	BP	type 2 immune response	3
GO:0019966	False	False	False	False	False	False	False	True	False	False	False	MF	interleukin-1 binding	4
GO:0007616	False	False	False	False	False	False	False	True	False	False	False	BP	long-term memory	4
GO:0098553	False	False	False	False	False	False	False	True	False	False	False	CL	lumenal side of endoplasmic reticulum membrane	3
GO:0006020	False	False	False	False	False	False	False	True	False	False	False	BP	inositol metabolic process	4
GO:0005338	False	False	False	False	False	False	False	True	False	False	False	MF	nucleotide-sugar transmembrane transporter activity	4
GO:0071556	False	False	False	False	False	False	False	True	False	False	False	CL	integral component of lumenal side of endoplasmic reticulum membrane	5
GO:0042158	False	False	False	False	False	False	False	True	False	False	False	BP	lipoprotein biosynthetic process	5
GO:0007613	False	False	False	False	False	False	False	True	False	False	False	BP	memory	3
GO:0046834	False	False	False	False	False	False	False	True	False	False	False	BP	lipid phosphorylation	5
GO:0060736	False	False	False	False	False	False	False	True	False	False	False	BP	prostate gland growth	3
GO:0015780	False	False	False	False	False	False	False	True	False	False	False	BP	nucleotide-sugar transmembrane transport	5
GO:0008306	False	False	False	False	False	False	False	True	False	False	False	BP	associative learning	4
GO:0016051	False	False	False	False	False	False	False	True	False	False	False	BP	carbohydrate biosynthetic process	4
GO:0098739	False	False	False	False	False	False	False	True	False	False	False	BP	import across plasma membrane	5
GO:0044872	False	False	False	False	False	False	False	True	False	False	False	BP	lipoprotein localization	4
GO:0042953	False	False	False	False	False	False	False	True	False	False	False	BP	lipoprotein transport	5
GO:0050877	False	False	False	False	False	False	False	True	True	True	False	BP	nervous system process	3
GO:0030003	False	False	False	False	False	False	False	True	False	True	True	BP	cellular cation homeostasis	5
GO:0050953	False	False	False	False	False	False	False	False	True	True	False	BP	sensory perception of light stimulus	5
GO:0009583	False	False	False	False	False	False	False	False	True	False	False	BP	detection of light stimulus	4
GO:0007600	False	False	False	False	False	False	False	False	True	True	False	BP	sensory perception	4
GO:0009581	False	False	False	False	False	False	False	False	True	True	False	BP	detection of external stimulus	3
GO:0009582	False	False	False	False	False	False	False	False	True	True	False	BP	detection of abiotic stimulus	3
GO:0001750	False	False	False	False	False	False	False	False	True	True	False	CL	photoreceptor outer segment	3
GO:0007602	False	False	False	False	False	False	False	False	True	False	False	BP	phototransduction	3
GO:0097731	False	False	False	False	False	False	False	False	True	True	False	CL	9+0 non-motile cilium	4
GO:0097733	False	False	False	False	False	False	False	False	True	True	False	CL	photoreceptor cell cilium	4
GO:0097730	False	False	False	False	False	False	False	False	True	True	False	CL	non-motile cilium	3
GO:0009416	False	False	False	False	False	False	False	False	True	False	False	BP	response to light stimulus	4
GO:0007603	False	False	False	False	False	False	False	False	True	False	False	BP	phototransduction, visible light	4
GO:0051606	False	False	False	False	False	False	False	False	True	True	False	BP	detection of stimulus	2
GO:0009314	False	False	False	False	False	False	False	False	True	False	False	BP	response to radiation	3
GO:0097381	False	False	False	False	False	False	False	False	True	False	False	CL	photoreceptor disc membrane	4
GO:0042461	False	False	False	False	False	False	False	False	True	True	False	BP	photoreceptor cell development	5
GO:0046530	False	False	False	False	False	False	False	False	True	False	False	BP	photoreceptor cell differentiation	5
GO:0001917	False	False	False	False	False	False	False	False	True	True	False	CL	photoreceptor inner segment	3
GO:0050962	False	False	False	False	False	False	False	False	True	False	False	BP	detection of light stimulus involved in sensory perception	4
GO:0060041	False	False	False	False	False	False	False	False	True	False	False	BP	retina development in camera-type eye	3
GO:0016056	False	False	False	False	False	False	False	False	True	False	False	BP	rhodopsin mediated signaling pathway	4
GO:0060170	False	False	False	False	False	False	False	False	True	True	False	CL	ciliary membrane	4
GO:0045494	False	False	False	False	False	False	False	False	True	True	False	BP	photoreceptor cell maintenance	2
GO:0033275	False	False	False	False	False	False	False	False	True	False	False	BP	actin-myosin filament sliding	5
GO:0071482	False	False	False	False	False	False	False	False	True	False	False	BP	cellular response to light stimulus	5
GO:0007186	False	False	False	False	False	False	False	False	True	True	True	BP	G-protein coupled receptor signaling pathway	3
GO:0007423	False	False	False	False	False	False	False	False	True	True	False	BP	sensory organ development	4
GO:0001654	False	False	False	False	False	False	False	False	True	False	False	BP	eye development	5
GO:0071478	False	False	False	False	False	False	False	False	True	False	False	BP	cellular response to radiation	4
GO:0003407	False	False	False	False	False	False	False	False	True	False	False	BP	neural retina development	3
GO:0071214	False	False	False	False	False	False	False	False	True	False	False	BP	cellular response to abiotic stimulus	3
GO:0104004	False	False	False	False	False	False	False	False	True	False	False	BP	cellular response to environmental stimulus	3
GO:0050879	False	False	False	False	False	False	False	False	True	False	False	BP	multicellular organismal movement	2
GO:0050881	False	False	False	False	False	False	False	False	True	False	False	BP	musculoskeletal movement	3
GO:0031253	False	False	False	False	False	False	False	False	True	False	False	CL	cell projection membrane	3
GO:0070252	False	False	False	False	False	False	False	False	True	True	False	BP	actin-mediated cell contraction	4
GO:0006941	False	False	False	False	False	False	False	False	True	True	False	BP	striated muscle contraction	5
GO:0003012	False	False	False	False	False	False	False	False	True	True	False	BP	muscle system process	3
GO:0050905	False	False	False	False	False	False	False	False	True	True	False	BP	neuromuscular process	4
GO:0008020	False	False	False	False	False	False	False	False	True	False	False	MF	G-protein coupled photoreceptor activity	5
GO:0005859	False	False	False	False	False	False	False	False	True	False	False	CL	muscle myosin complex	4
GO:0033165	False	False	False	False	False	False	False	False	True	False	False	CL	interphotoreceptor matrix	4
GO:0008048	False	False	False	False	False	False	False	False	True	False	False	MF	calcium sensitive guanylate cyclase activator activity	5
GO:0030048	False	False	False	False	False	False	False	False	True	True	False	BP	actin filament-based movement	3
GO:0060042	False	False	False	False	False	False	False	False	True	False	False	BP	retina morphogenesis in camera-type eye	3
GO:0050906	False	False	False	False	False	False	False	False	True	True	False	BP	detection of stimulus involved in sensory perception	3
GO:0009881	False	False	False	False	False	False	False	False	True	False	False	MF	photoreceptor activity	4
GO:0005865	False	False	False	False	False	False	False	False	True	False	False	CL	striated muscle thin filament	4
GO:0036379	False	False	False	False	False	False	False	False	True	False	False	CL	myofilament	3
GO:0048592	False	False	False	False	False	False	False	False	True	False	False	BP	eye morphogenesis	5
GO:0060800	False	False	False	False	False	False	False	False	True	False	False	BP	regulation of cell differentiation involved in embryonic placenta development	4
GO:0050501	False	False	False	False	False	False	False	False	True	False	False	MF	hyaluronan synthase activity	5
GO:0017018	False	False	False	False	False	False	False	False	True	False	False	MF	myosin phosphatase activity	5
GO:0022835	False	False	False	False	False	False	False	False	True	False	False	MF	transmitter-gated channel activity	5
GO:0006936	False	False	False	False	False	False	False	False	True	True	False	BP	muscle contraction	4
GO:0016460	False	False	False	False	False	False	False	False	True	False	False	CL	myosin II complex	3
GO:0060249	False	False	False	False	False	False	False	False	True	False	False	BP	anatomical structure homeostasis	4
GO:0030553	False	False	False	False	False	False	False	False	True	False	False	MF	cGMP binding	4
GO:0010853	False	False	False	False	False	False	False	False	True	False	False	MF	cyclase activator activity	4
GO:0030250	False	False	False	False	False	False	False	False	True	False	False	MF	guanylate cyclase activator activity	4
GO:0044057	False	False	False	False	False	False	False	False	True	True	False	BP	regulation of system process	4
GO:0009268	False	False	False	False	False	False	False	False	True	False	False	BP	response to pH	3
GO:0030239	False	False	False	False	False	False	False	False	True	True	False	BP	myofibril assembly	4
GO:0030594	False	False	False	False	False	False	False	False	True	True	False	MF	neurotransmitter receptor activity	4
GO:0045110	False	False	False	False	False	False	False	False	True	False	False	BP	intermediate filament bundle assembly	4
GO:0030249	False	False	False	False	False	False	False	False	True	False	False	MF	guanylate cyclase regulator activity	4
GO:0008277	False	False	False	False	False	False	False	False	True	False	False	BP	regulation of G-protein coupled receptor protein signaling pathway	5
GO:0014888	False	False	False	False	False	False	False	False	True	False	False	BP	striated muscle adaptation	3
GO:0090596	False	False	False	False	False	False	False	False	True	True	False	BP	sensory organ morphogenesis	4
GO:0016459	False	False	False	False	False	False	False	False	True	False	False	CL	myosin complex	2
GO:0003299	False	False	False	False	False	False	False	False	True	False	False	BP	muscle hypertrophy in response to stress	3
GO:0014887	False	False	False	False	False	False	False	False	True	False	False	BP	cardiac muscle adaptation	4
GO:0014898	False	False	False	False	False	False	False	False	True	False	False	BP	cardiac muscle hypertrophy in response to stress	4
GO:0045214	False	False	False	False	False	False	False	False	True	False	False	BP	sarcomere organization	5
GO:0005861	False	False	False	False	False	False	False	False	True	False	False	CL	troponin complex	2
GO:0010851	False	False	False	False	False	False	False	False	True	False	False	MF	cyclase regulator activity	3
GO:1901748	False	False	False	False	False	False	False	False	True	False	True	BP	leukotriene D4 metabolic process	4
GO:0005314	False	False	False	False	False	False	False	False	True	False	False	MF	high-affinity glutamate transmembrane transporter activity	4
GO:2000035	False	False	False	False	False	False	False	False	True	False	True	BP	regulation of stem cell division	5
GO:1901750	False	False	False	False	False	False	False	False	True	False	True	BP	leukotriene D4 biosynthetic process	5
GO:0021545	False	False	False	False	False	False	False	False	True	False	False	BP	cranial nerve development	4
GO:0035588	False	False	False	False	False	False	False	False	True	False	False	BP	G-protein coupled purinergic receptor signaling pathway	4
GO:0002026	False	False	False	False	False	False	False	False	True	False	False	BP	regulation of the force of heart contraction	3
GO:0035586	False	False	False	False	False	False	False	False	True	False	False	MF	purinergic receptor activity	5
GO:0044273	False	False	False	False	False	False	False	False	True	False	False	BP	sulfur compound catabolic process	4
GO:0048630	False	False	False	False	False	False	False	False	True	False	False	BP	skeletal muscle tissue growth	3
GO:0005883	False	False	False	False	False	False	False	False	True	False	False	CL	neurofilament	4
GO:0031234	False	False	False	False	False	False	False	False	True	False	False	CL	extrinsic component of cytoplasmic side of plasma membrane	4
GO:0035845	False	False	False	False	False	False	False	False	True	False	False	BP	photoreceptor cell outer segment organization	3
GO:0006751	False	False	False	False	False	False	False	False	True	False	False	BP	glutathione catabolic process	5
GO:0043171	False	False	False	False	False	False	False	False	True	False	False	BP	peptide catabolic process	4
GO:0021522	False	False	False	False	False	False	False	False	True	False	False	BP	spinal cord motor neuron differentiation	5
GO:0015103	False	False	False	False	False	False	False	False	True	False	False	MF	inorganic anion transmembrane transporter activity	4
GO:1901611	False	False	False	False	False	False	False	False	True	False	False	MF	phosphatidylglycerol binding	4
GO:0042368	False	False	False	False	False	False	False	False	True	False	False	BP	vitamin D biosynthetic process	5
GO:0017153	False	False	False	False	False	False	False	False	True	False	False	MF	sodium:dicarboxylate symporter activity	5
GO:0050954	False	False	False	False	False	False	False	False	False	True	False	BP	sensory perception of mechanical stimulus	5
GO:0032420	False	False	False	False	False	False	False	False	False	True	False	CL	stereocilium	2
GO:0004930	False	False	False	False	False	False	False	False	False	True	True	MF	G-protein coupled receptor activity	5
GO:0035315	False	False	False	False	False	False	False	False	False	True	False	BP	hair cell differentiation	5
GO:0008528	False	False	False	False	False	False	False	False	False	True	False	MF	G-protein coupled peptide receptor activity	5
GO:0001653	False	False	False	False	False	False	False	False	False	True	False	MF	peptide receptor activity	4
GO:0048839	False	False	False	False	False	False	False	False	False	True	False	BP	inner ear development	3
GO:0042490	False	False	False	False	False	False	False	False	False	True	False	BP	mechanoreceptor differentiation	5
GO:0044058	False	False	False	False	False	False	False	False	False	True	False	BP	regulation of digestive system process	5
GO:0098858	False	False	False	False	False	False	False	False	False	True	False	CL	actin-based cell projection	4
GO:0043583	False	False	False	False	False	False	False	False	False	True	False	BP	ear development	5
GO:0050982	False	False	False	False	False	False	False	False	False	True	False	BP	detection of mechanical stimulus	4
GO:0002093	False	False	False	False	False	False	False	False	False	True	False	BP	auditory receptor cell morphogenesis	4
GO:0006873	False	False	False	False	False	False	False	False	False	True	True	BP	cellular ion homeostasis	4
GO:0008015	False	False	False	False	False	False	False	False	False	True	True	BP	blood circulation	4
GO:0003013	False	False	False	False	False	False	False	False	False	True	False	BP	circulatory system process	3
GO:0042472	False	False	False	False	False	False	False	False	False	True	False	BP	inner ear morphogenesis	4
GO:0002139	False	False	False	False	False	False	False	False	False	True	False	CL	stereocilia coupling link	3
GO:0007198	False	False	False	False	False	False	False	False	False	True	False	BP	adenylate cyclase-inhibiting serotonin receptor signaling pathway	5
GO:0015837	False	False	False	False	False	False	False	False	False	True	False	BP	amine transport	5
GO:0050974	False	False	False	False	False	False	False	False	False	True	False	BP	detection of mechanical stimulus involved in sensory perception	4
GO:0060119	False	False	False	False	False	False	False	False	False	True	False	BP	inner ear receptor cell development	5
GO:0042471	False	False	False	False	False	False	False	False	False	True	False	BP	ear morphogenesis	5
GO:0050432	False	False	False	False	False	False	False	False	False	True	False	BP	catecholamine secretion	3
GO:1903115	False	False	False	False	False	False	False	False	False	True	False	BP	regulation of actin filament-based movement	5
GO:0007631	False	False	False	False	False	False	False	False	False	True	False	BP	feeding behavior	2
GO:0032504	False	False	False	False	False	False	False	False	False	True	False	BP	multicellular organism reproduction	2
GO:0032426	False	False	False	False	False	False	False	False	False	True	False	CL	stereocilium tip	2
GO:0050957	False	False	False	False	False	False	False	False	False	True	False	BP	equilibrioception	5
GO:0007200	False	False	False	False	False	False	False	False	False	True	True	BP	phospholipase C-activating G-protein coupled receptor signaling pathway	4
GO:0015844	False	False	False	False	False	False	False	False	False	True	False	BP	monoamine transport	5
GO:0042383	False	False	False	False	False	False	False	False	False	True	False	CL	sarcolemma	3
GO:0051952	False	False	False	False	False	False	False	False	False	True	False	BP	regulation of amine transport	5
GO:0019725	False	False	False	False	False	False	False	False	False	True	True	BP	cellular homeostasis	2
GO:0050885	False	False	False	False	False	False	False	False	False	True	False	BP	neuromuscular process controlling balance	5
GO:1990696	False	False	False	False	False	False	False	False	False	True	False	CL	USH2 complex	2
GO:0008396	False	False	False	False	False	False	False	False	False	True	False	MF	oxysterol 7-alpha-hydroxylase activity	4
GO:0048609	False	False	False	False	False	False	False	False	False	True	False	BP	multicellular organismal reproductive process	2
GO:0008217	False	False	False	False	False	False	False	False	False	True	False	BP	regulation of blood pressure	3
GO:0033218	False	False	False	False	False	False	False	False	False	True	False	MF	amide binding	2
GO:0008343	False	False	False	False	False	False	False	False	False	True	False	BP	adult feeding behavior	3
GO:0007218	False	False	False	False	False	False	False	False	False	True	False	BP	neuropeptide signaling pathway	4
GO:0003341	False	False	False	False	False	False	False	False	False	True	False	BP	cilium movement	4
GO:0014046	False	False	False	False	False	False	False	False	False	True	False	BP	dopamine secretion	4
GO:0048562	False	False	False	False	False	False	False	False	False	True	False	BP	embryonic organ morphogenesis	4
GO:0043269	False	False	False	False	False	False	False	False	False	True	False	BP	regulation of ion transport	5
GO:0007187	False	False	False	False	False	False	False	False	False	True	False	BP	G-protein coupled receptor signaling pathway, coupled to cyclic nucleotide second messenger	4
GO:0030018	False	False	False	False	False	False	False	False	False	True	False	CL	Z disc	3
GO:0044703	False	False	False	False	False	False	False	False	False	True	True	BP	multi-organism reproductive process	2
GO:0086003	False	False	False	False	False	False	False	False	False	True	False	BP	cardiac muscle cell contraction	5
GO:0002142	False	False	False	False	False	False	False	False	False	True	False	CL	stereocilia ankle link complex	2
GO:0002141	False	False	False	False	False	False	False	False	False	True	False	CL	stereocilia ankle link	4
GO:0005927	False	False	False	False	False	False	False	False	False	True	False	CL	muscle tendon junction	4
GO:0060406	False	False	False	False	False	False	False	False	False	True	False	BP	positive regulation of penile erection	5
GO:0043176	False	False	False	False	False	False	False	False	False	True	False	MF	amine binding	2
GO:0051378	False	False	False	False	False	False	False	False	False	True	False	MF	serotonin binding	3
GO:0007512	False	False	False	False	False	False	False	False	False	True	False	BP	adult heart development	5
GO:0001975	False	False	False	False	False	False	False	False	False	True	False	BP	response to amphetamine	4
GO:0007210	False	False	False	False	False	False	False	False	False	True	False	BP	serotonin receptor signaling pathway	3
GO:0098664	False	False	False	False	False	False	False	False	False	True	False	BP	G-protein coupled serotonin receptor signaling pathway	4
GO:0035358	False	False	False	False	False	False	False	False	False	True	False	BP	regulation of peroxisome proliferator activated receptor signaling pathway	5
GO:0099589	False	False	False	False	False	False	False	False	False	True	False	MF	serotonin receptor activity	5
GO:0019953	False	False	False	False	False	False	False	False	False	True	False	BP	sexual reproduction	2
GO:0099528	False	False	False	False	False	False	False	False	False	True	False	MF	G-protein coupled neurotransmitter receptor activity	5
GO:0002687	False	False	False	False	False	False	False	False	False	True	True	BP	positive regulation of leukocyte migration	5
GO:0086001	False	False	False	False	False	False	False	False	False	True	False	BP	cardiac muscle cell action potential	5
GO:0030315	False	False	False	False	False	False	False	False	False	True	False	CL	T-tubule	3
GO:0005516	False	False	False	False	False	False	False	False	False	True	False	MF	calmodulin binding	3
GO:0090598	False	False	False	False	False	False	False	False	False	True	False	BP	male anatomical structure morphogenesis	3
GO:0048808	False	False	False	False	False	False	False	False	False	True	False	BP	male genitalia morphogenesis	4
GO:0032100	False	False	False	False	False	False	False	False	False	True	False	BP	positive regulation of appetite	4
GO:0005219	False	False	False	False	False	False	False	False	False	True	False	MF	ryanodine-sensitive calcium-release channel activity	4
GO:0048763	False	False	False	False	False	False	False	False	False	True	False	MF	calcium-induced calcium release activity	4
GO:0003025	False	False	False	False	False	False	False	False	False	True	False	BP	regulation of systemic arterial blood pressure by baroreceptor feedback	5
GO:0071603	False	False	False	False	False	False	False	False	False	True	False	BP	endothelial cell-cell adhesion	5
GO:0005502	False	False	False	False	False	False	False	False	False	True	False	MF	11-cis retinal binding	5
GO:0007368	False	False	False	False	False	False	False	False	False	True	False	BP	determination of left/right symmetry	5
GO:0007416	False	False	False	False	False	False	False	False	False	True	False	BP	synapse assembly	4
GO:0042755	False	False	False	False	False	False	False	False	False	True	False	BP	eating behavior	3
GO:0008083	False	False	False	False	False	False	False	False	False	True	True	MF	growth factor activity	4
GO:0015276	False	False	False	False	False	False	False	False	False	True	False	MF	ligand-gated ion channel activity	5
GO:2000243	False	False	False	False	False	False	False	False	False	True	False	BP	positive regulation of reproductive process	4
GO:0035082	False	False	False	False	False	False	False	False	False	True	False	BP	axoneme assembly	4
GO:2001023	False	False	False	False	False	False	False	False	False	True	False	BP	regulation of response to drug	4
GO:0014897	False	False	False	False	False	False	False	False	False	True	False	BP	striated muscle hypertrophy	5
GO:0002066	False	False	False	False	False	False	False	False	False	True	False	BP	columnar/cuboidal epithelial cell development	5
GO:0090257	False	False	False	False	False	False	False	False	False	True	False	BP	regulation of muscle system process	5
GO:0043279	False	False	False	False	False	False	False	False	False	True	False	BP	response to alkaloid	5
GO:0032355	False	False	False	False	False	False	False	False	False	True	False	BP	response to estradiol	4
GO:0009855	False	False	False	False	False	False	False	False	False	True	False	BP	determination of bilateral symmetry	4
GO:0007188	False	False	False	False	False	False	False	False	False	True	False	BP	adenylate cyclase-modulating G-protein coupled receptor signaling pathway	5
GO:0060405	False	False	False	False	False	False	False	False	False	True	False	BP	regulation of penile erection	4
GO:0032437	False	False	False	False	False	False	False	False	False	True	False	CL	cuticular plate	4
GO:0001992	False	False	False	False	False	False	False	False	False	True	False	BP	regulation of systemic arterial blood pressure by vasopressin	5
GO:0017040	False	False	False	False	False	False	False	False	False	True	False	MF	N-acylsphingosine amidohydrolase activity	5
GO:0014896	False	False	False	False	False	False	False	False	False	True	False	BP	muscle hypertrophy	4
GO:0009799	False	False	False	False	False	False	False	False	False	True	False	BP	specification of symmetry	3
GO:0002688	False	False	False	False	False	False	False	False	False	True	True	BP	regulation of leukocyte chemotaxis	5
GO:0086065	False	False	False	False	False	False	False	False	False	True	False	BP	cell communication involved in cardiac conduction	3
GO:0032391	False	False	False	False	False	False	False	False	False	True	False	CL	photoreceptor connecting cilium	4
GO:0051393	False	False	False	False	False	False	False	False	False	True	False	MF	alpha-actinin binding	5
GO:0030900	False	False	False	False	False	False	False	False	False	True	False	BP	forebrain development	3
GO:0015872	False	False	False	False	False	False	False	False	False	True	False	BP	dopamine transport	5
GO:0002685	False	False	False	False	False	False	False	False	False	True	True	BP	regulation of leukocyte migration	4
GO:0007276	False	False	False	False	False	False	False	False	False	True	False	BP	gamete generation	3
GO:0086026	False	False	False	False	False	False	False	False	False	True	False	BP	atrial cardiac muscle cell to AV node cell signaling	4
GO:0086066	False	False	False	False	False	False	False	False	False	True	False	BP	atrial cardiac muscle cell to AV node cell communication	4
GO:0031000	False	False	False	False	False	False	False	False	False	True	False	BP	response to caffeine	4
GO:0036270	False	False	False	False	False	False	False	False	False	True	False	BP	response to diuretic	4
GO:0002065	False	False	False	False	False	False	False	False	False	True	False	BP	columnar/cuboidal epithelial cell differentiation	5
GO:0071674	False	False	False	False	False	False	False	False	False	True	True	BP	mononuclear cell migration	3
GO:1905953	False	False	False	False	False	False	False	False	False	True	False	BP	negative regulation of lipid localization	4
GO:0014075	False	False	False	False	False	False	False	False	False	True	False	BP	response to amine	5
GO:0046877	False	False	False	False	False	False	False	False	False	True	False	BP	regulation of saliva secretion	4
GO:0048639	False	False	False	False	False	False	False	False	False	True	False	BP	positive regulation of developmental growth	5
GO:0034762	False	False	False	False	False	False	False	False	False	True	False	BP	regulation of transmembrane transport	5
GO:0042692	False	False	False	False	False	False	False	False	False	True	False	BP	muscle cell differentiation	4
GO:0071675	False	False	False	False	False	False	False	False	False	True	True	BP	regulation of mononuclear cell migration	5
GO:0001508	False	False	False	False	False	False	False	False	False	True	False	BP	action potential	4
GO:0032098	False	False	False	False	False	False	False	False	False	True	False	BP	regulation of appetite	3
GO:0035357	False	False	False	False	False	False	False	False	False	True	False	BP	peroxisome proliferator activated receptor signaling pathway	4
GO:0003073	False	False	False	False	False	False	False	False	False	True	False	BP	regulation of systemic arterial blood pressure	4
GO:0032652	False	False	False	False	False	False	False	False	False	True	True	BP	regulation of interleukin-1 production	5
GO:0016529	False	False	False	False	False	False	False	False	False	True	False	CL	sarcoplasmic reticulum	5
GO:0043084	False	False	False	False	False	False	False	False	False	True	False	BP	penile erection	3
GO:0060592	False	False	False	False	False	False	False	False	False	True	False	BP	mammary gland formation	3
GO:0048232	False	False	False	False	False	False	False	False	False	True	False	BP	male gamete generation	4
GO:0030551	False	False	False	False	False	False	False	False	False	True	False	MF	cyclic nucleotide binding	4
GO:0042698	False	False	False	False	False	False	False	False	False	True	False	BP	ovulation cycle	2
GO:0004875	False	False	False	False	False	False	False	False	False	False	True	MF	complement receptor activity	5
GO:0030728	False	False	False	False	False	False	False	False	False	False	True	BP	ovulation	3
GO:1902622	False	False	False	False	False	False	False	False	False	False	True	BP	regulation of neutrophil migration	5
GO:0002430	False	False	False	False	False	False	False	False	False	False	True	BP	complement receptor mediated signaling pathway	5
GO:0050707	False	False	False	False	False	False	False	False	False	False	True	BP	regulation of cytokine secretion	5
GO:0010574	False	False	False	False	False	False	False	False	False	False	True	BP	regulation of vascular endothelial growth factor production	5
GO:0051249	False	False	False	False	False	False	False	False	False	False	True	BP	regulation of lymphocyte activation	5
GO:0010573	False	False	False	False	False	False	False	False	False	False	True	BP	vascular endothelial growth factor production	3
GO:0050663	False	False	False	False	False	False	False	False	False	False	True	BP	cytokine secretion	4
GO:0070663	False	False	False	False	False	False	False	False	False	False	True	BP	regulation of leukocyte proliferation	5
GO:0051051	False	False	False	False	False	False	False	False	False	False	True	BP	negative regulation of transport	4
GO:0090087	False	False	False	False	False	False	False	False	False	False	True	BP	regulation of peptide transport	5
GO:0008285	False	False	False	False	False	False	False	False	False	False	True	BP	negative regulation of cell proliferation	5
GO:0070201	False	False	False	False	False	False	False	False	False	False	True	BP	regulation of establishment of protein localization	5
GO:0032675	False	False	False	False	False	False	False	False	False	False	True	BP	regulation of interleukin-6 production	5
GO:0101003	False	False	False	False	False	False	False	False	False	False	True	CL	ficolin-1-rich granule membrane	4
GO:0032635	False	False	False	False	False	False	False	False	False	False	True	BP	interleukin-6 production	3
GO:1904951	False	False	False	False	False	False	False	False	False	False	True	BP	positive regulation of establishment of protein localization	4
GO:0032623	False	False	False	False	False	False	False	False	False	False	True	BP	interleukin-2 production	3
GO:0032649	False	False	False	False	False	False	False	False	False	False	True	BP	regulation of interferon-gamma production	5
GO:0002696	False	False	False	False	False	False	False	False	False	False	True	BP	positive regulation of leukocyte activation	5
GO:0070851	False	False	False	False	False	False	False	False	False	False	True	MF	growth factor receptor binding	4
GO:0022409	False	False	False	False	False	False	False	False	False	False	True	BP	positive regulation of cell-cell adhesion	5
GO:0001847	False	False	False	False	False	False	False	False	False	False	True	MF	opsonin receptor activity	5
GO:0051050	False	False	False	False	False	False	False	False	False	False	True	BP	positive regulation of transport	4
GO:0032609	False	False	False	False	False	False	False	False	False	False	True	BP	interferon-gamma production	3
GO:0032663	False	False	False	False	False	False	False	False	False	False	True	BP	regulation of interleukin-2 production	5
GO:0072593	False	False	False	False	False	False	False	False	False	False	True	BP	reactive oxygen species metabolic process	3
GO:0034614	False	False	False	False	False	False	False	False	False	False	True	BP	cellular response to reactive oxygen species	5
GO:0042035	False	False	False	False	False	False	False	False	False	False	True	BP	regulation of cytokine biosynthetic process	5
GO:0006766	False	False	False	False	False	False	False	False	False	False	True	BP	vitamin metabolic process	3
GO:0042105	False	False	False	False	False	False	False	False	False	False	True	CL	alpha-beta T cell receptor complex	5
GO:0000302	False	False	False	False	False	False	False	False	False	False	True	BP	response to reactive oxygen species	4
GO:0070098	False	False	False	False	False	False	False	False	False	False	True	BP	chemokine-mediated signaling pathway	5
GO:0007292	False	False	False	False	False	False	False	False	False	False	True	BP	female gamete generation	4
GO:0046209	False	False	False	False	False	False	False	False	False	False	True	BP	nitric oxide metabolic process	4
GO:0006801	False	False	False	False	False	False	False	False	False	False	True	BP	superoxide metabolic process	4
GO:0002521	False	False	False	False	False	False	False	False	False	False	True	BP	leukocyte differentiation	4
GO:0032880	False	False	False	False	False	False	False	False	False	False	True	BP	regulation of protein localization	4
GO:0032642	False	False	False	False	False	False	False	False	False	False	True	BP	regulation of chemokine production	5
GO:0002544	False	False	False	False	False	False	False	False	False	False	True	BP	chronic inflammatory response	5
GO:0006767	False	False	False	False	False	False	False	False	False	False	True	BP	water-soluble vitamin metabolic process	4
GO:0002699	False	False	False	False	False	False	False	False	False	False	True	BP	positive regulation of immune effector process	5
GO:0038178	False	False	False	False	False	False	False	False	False	False	True	BP	complement component C5a signaling pathway	4
GO:0070425	False	False	False	False	False	False	False	False	False	False	True	BP	negative regulation of nucleotide-binding oligomerization domain containing signaling pathway	5
GO:0043891	False	False	False	False	False	False	False	False	False	False	True	MF	glyceraldehyde-3-phosphate dehydrogenase (NAD(P)+) (phosphorylating) activity	5
GO:0038034	False	False	False	False	False	False	False	False	False	False	True	BP	signal transduction in absence of ligand	3
GO:0097192	False	False	False	False	False	False	False	False	False	False	True	BP	extrinsic apoptotic signaling pathway in absence of ligand	4
GO:0001848	False	False	False	False	False	False	False	False	False	False	True	MF	complement binding	3
GO:0032493	False	False	False	False	False	False	False	False	False	False	True	BP	response to bacterial lipoprotein	5
GO:0005179	False	False	False	False	False	False	False	False	False	False	True	MF	hormone activity	4
GO:0071887	False	False	False	False	False	False	False	False	False	False	True	BP	leukocyte apoptotic process	5
GO:1905952	False	False	False	False	False	False	False	False	False	False	True	BP	regulation of lipid localization	4
GO:0034104	False	False	False	False	False	False	False	False	False	False	True	BP	negative regulation of tissue remodeling	5
GO:0032602	False	False	False	False	False	False	False	False	False	False	True	BP	chemokine production	3
GO:0050918	False	False	False	False	False	False	False	False	False	False	True	BP	positive chemotaxis	4
GO:0032677	False	False	False	False	False	False	False	False	False	False	True	BP	regulation of interleukin-8 production	5
GO:0019955	False	False	False	False	False	False	False	False	False	False	True	MF	cytokine binding	3
GO:0031295	False	False	False	False	False	False	False	False	False	False	True	BP	T cell costimulation	3
GO:0035690	False	False	False	False	False	False	False	False	False	False	True	BP	cellular response to drug	4
GO:0031294	False	False	False	False	False	False	False	False	False	False	True	BP	lymphocyte costimulation	2
GO:0002551	False	False	False	False	False	False	False	False	False	False	True	BP	mast cell chemotaxis	4
GO:0001660	False	False	False	False	False	False	False	False	False	False	True	BP	fever generation	5
GO:0005172	False	False	False	False	False	False	False	False	False	False	True	MF	vascular endothelial growth factor receptor binding	5
GO:0042056	False	False	False	False	False	False	False	False	False	False	True	MF	chemoattractant activity	4
GO:0051090	False	False	False	False	False	False	False	False	False	False	True	BP	regulation of DNA binding transcription factor activity	3
GO:0032637	False	False	False	False	False	False	False	False	False	False	True	BP	interleukin-8 production	3
GO:1904950	False	False	False	False	False	False	False	False	False	False	True	BP	negative regulation of establishment of protein localization	4
GO:0050866	False	False	False	False	False	False	False	False	False	False	True	BP	negative regulation of cell activation	5
GO:0006691	False	False	False	False	False	False	False	False	False	False	True	BP	leukotriene metabolic process	5
GO:1903555	False	False	False	False	False	False	False	False	False	False	True	BP	regulation of tumor necrosis factor superfamily cytokine production	5
GO:0002703	False	False	False	False	False	False	False	False	False	False	True	BP	regulation of leukocyte mediated immunity	5
GO:0036457	False	False	False	False	False	False	False	False	False	False	True	CL	keratohyalin granule	4
GO:0017159	False	False	False	False	False	False	False	False	False	False	True	MF	pantetheine hydrolase activity	5
GO:0030280	False	False	False	False	False	False	False	False	False	False	True	MF	structural constituent of epidermis	2
GO:0016045	False	False	False	False	False	False	False	False	False	False	True	BP	detection of bacterium	4
GO:0097531	False	False	False	False	False	False	False	False	False	False	True	BP	mast cell migration	4
GO:0005149	False	False	False	False	False	False	False	False	False	False	True	MF	interleukin-1 receptor binding	5
GO:0002695	False	False	False	False	False	False	False	False	False	False	True	BP	negative regulation of leukocyte activation	5
GO:0071706	False	False	False	False	False	False	False	False	False	False	True	BP	tumor necrosis factor superfamily cytokine production	3
GO:0098543	False	False	False	False	False	False	False	False	False	False	True	BP	detection of other organism	3
GO:0045779	False	False	False	False	False	False	False	False	False	False	True	BP	negative regulation of bone resorption	4
GO:0032490	False	False	False	False	False	False	False	False	False	False	True	BP	detection of molecule of bacterial origin	4
GO:0043300	False	False	False	False	False	False	False	False	False	False	True	BP	regulation of leukocyte degranulation	5
GO:0010594	False	False	False	False	False	False	False	False	False	False	True	BP	regulation of endothelial cell migration	5
GO:0006968	False	False	False	False	False	False	False	False	False	False	True	BP	cellular defense response	4
GO:0001846	False	False	False	False	False	False	False	False	False	False	True	MF	opsonin binding	3
GO:0042554	False	False	False	False	False	False	False	False	False	False	True	BP	superoxide anion generation	5
GO:1905954	False	False	False	False	False	False	False	False	False	False	True	BP	positive regulation of lipid localization	4
GO:0031225	False	False	False	False	False	False	False	False	False	False	True	CL	anchored component of membrane	3
GO:0089700	False	False	False	False	False	False	False	False	False	False	True	BP	protein kinase D signaling	4
GO:0001851	False	False	False	False	False	False	False	False	False	False	True	MF	complement component C3b binding	4
GO:0005124	False	False	False	False	False	False	False	False	False	False	True	MF	scavenger receptor binding	4
GO:0030947	False	False	False	False	False	False	False	False	False	False	True	BP	regulation of vascular endothelial growth factor receptor signaling pathway	5
GO:0051302	False	False	False	False	False	False	False	False	False	False	True	BP	regulation of cell division	4
GO:0031663	False	False	False	False	False	False	False	False	False	False	True	BP	lipopolysaccharide-mediated signaling pathway	4
GO:0032612	False	False	False	False	False	False	False	False	False	False	True	BP	interleukin-1 production	3
GO:0033006	False	False	False	False	False	False	False	False	False	False	True	BP	regulation of mast cell activation involved in immune response	5
GO:0002043	False	False	False	False	False	False	False	False	False	False	True	BP	blood vessel endothelial cell proliferation involved in sprouting angiogenesis	4
GO:0042226	False	False	False	False	False	False	False	False	False	False	True	BP	interleukin-6 biosynthetic process	5
GO:0050854	False	False	False	False	False	False	False	False	False	False	True	BP	regulation of antigen receptor-mediated signaling pathway	5
GO:0000305	False	False	False	False	False	False	False	False	False	False	True	BP	response to oxygen radical	4
GO:0098802	False	False	False	False	False	False	False	False	False	False	True	CL	plasma membrane receptor complex	3
GO:0001541	False	False	False	False	False	False	False	False	False	False	True	BP	ovarian follicle development	4
GO:0051781	False	False	False	False	False	False	False	False	False	False	True	BP	positive regulation of cell division	5
GO:0097237	False	False	False	False	False	False	False	False	False	False	True	BP	cellular response to toxic substance	4
GO:0016722	False	False	False	False	False	False	False	False	False	False	True	MF	oxidoreductase activity, oxidizing metal ions	3
GO:0004784	False	False	False	False	False	False	False	False	False	False	True	MF	superoxide dismutase activity	2
GO:0016721	False	False	False	False	False	False	False	False	False	False	True	MF	oxidoreductase activity, acting on superoxide radicals as acceptor	3
GO:0016724	False	False	False	False	False	False	False	False	False	False	True	MF	oxidoreductase activity, oxidizing metal ions, oxygen as acceptor	4
GO:0042636	False	False	False	False	False	False	False	False	False	False	True	BP	negative regulation of hair cycle	5
GO:0004322	False	False	False	False	False	False	False	False	False	False	True	MF	ferroxidase activity	5
GO:0036473	False	False	False	False	False	False	False	False	False	False	True	BP	cell death in response to oxidative stress	3
GO:0071236	False	False	False	False	False	False	False	False	False	False	True	BP	cellular response to antibiotic	4
GO:1902882	False	False	False	False	False	False	False	False	False	False	True	BP	regulation of response to oxidative stress	5
GO:0098581	False	False	False	False	False	False	False	False	False	False	True	BP	detection of external biotic stimulus	4
GO:0031649	False	False	False	False	False	False	False	False	False	False	True	BP	heat generation	4
GO:1902884	False	False	False	False	False	False	False	False	False	False	True	BP	positive regulation of response to oxidative stress	5
GO:0002367	False	False	False	False	False	False	False	False	False	False	True	BP	cytokine production involved in immune response	3
GO:0032640	False	False	False	False	False	False	False	False	False	False	True	BP	tumor necrosis factor production	4
GO:0002507	False	False	False	False	False	False	False	False	False	False	True	BP	tolerance induction	2
GO:0036303	False	False	False	False	False	False	False	False	False	False	True	BP	lymph vessel morphogenesis	3
GO:0001659	False	False	False	False	False	False	False	False	False	False	True	BP	temperature homeostasis	3
GO:0042608	False	False	False	False	False	False	False	False	False	False	True	MF	T cell receptor binding	4
GO:0033003	False	False	False	False	False	False	False	False	False	False	True	BP	regulation of mast cell activation	5
GO:0042136	False	False	False	False	False	False	False	False	False	False	True	BP	neurotransmitter biosynthetic process	4
GO:1903201	False	False	False	False	False	False	False	False	False	False	True	BP	regulation of oxidative stress-induced cell death	5
GO:0030098	False	False	False	False	False	False	False	False	False	False	True	BP	lymphocyte differentiation	4
GO:0042101	False	False	False	False	False	False	False	False	False	False	True	CL	T cell receptor complex	4
GO:0072077	False	False	False	False	False	False	False	False	False	False	True	BP	renal vesicle morphogenesis	5
GO:0050858	False	False	False	False	False	False	False	False	False	False	True	BP	negative regulation of antigen receptor-mediated signaling pathway	5
GO:1903409	False	False	False	False	False	False	False	False	False	False	True	BP	reactive oxygen species biosynthetic process	3
GO:0090184	False	False	False	False	False	False	False	False	False	False	True	BP	positive regulation of kidney development	5
GO:0009595	False	False	False	False	False	False	False	False	False	False	True	BP	detection of biotic stimulus	3
GO:0010884	False	False	False	False	False	False	False	False	False	False	True	BP	positive regulation of lipid storage	4
GO:0042094	False	False	False	False	False	False	False	False	False	False	True	BP	interleukin-2 biosynthetic process	5
GO:0060231	False	False	False	False	False	False	False	False	False	False	True	BP	mesenchymal to epithelial transition	5
GO:0002691	False	False	False	False	False	False	False	False	False	False	True	BP	regulation of cellular extravasation	5
GO:0007259	False	False	False	False	False	False	False	False	False	False	True	BP	JAK-STAT cascade	5
GO:0035234	False	False	False	False	False	False	False	False	False	False	True	BP	ectopic germ cell programmed cell death	3
GO:0002158	False	False	False	False	False	False	False	False	False	False	True	BP	osteoclast proliferation	3
GO:0030202	False	False	False	False	False	False	False	False	False	False	True	BP	heparin metabolic process	4
GO:0006771	False	False	False	False	False	False	False	False	False	False	True	BP	riboflavin metabolic process	4
GO:0042182	False	False	False	False	False	False	False	False	False	False	True	BP	ketone catabolic process	4
GO:0016176	False	False	False	False	False	False	False	False	False	False	True	MF	superoxide-generating NADPH oxidase activator activity	4
GO:0030210	False	False	False	False	False	False	False	False	False	False	True	BP	heparin biosynthetic process	5
GO:0031622	False	False	False	False	False	False	False	False	False	False	True	BP	positive regulation of fever generation	5
GO:1901725	False	False	False	False	False	False	False	False	False	False	True	BP	regulation of histone deacetylase activity	5
GO:0001709	False	False	False	False	False	False	False	False	False	False	True	BP	cell fate determination	3
GO:0046456	False	False	False	False	False	False	False	False	False	False	True	BP	icosanoid biosynthetic process	5
GO:0001774	False	False	False	False	False	False	False	False	False	False	True	BP	microglial cell activation	4
GO:0060627	False	False	False	False	False	False	False	False	False	False	True	BP	regulation of vesicle-mediated transport	4
GO:0010883	False	False	False	False	False	False	False	False	False	False	True	BP	regulation of lipid storage	3
GO:0002548	False	False	False	False	False	False	False	False	False	False	True	BP	monocyte chemotaxis	4
GO:1904019	False	False	False	False	False	False	False	False	False	False	True	BP	epithelial cell apoptotic process	5
